# RNA Sequencing in Adult *Drosophila* Females Identifies Estrogen-Related Receptor-Dependent Transcriptional Changes in Metabolism, DNA Replication, and Translation

**DOI:** 10.64898/2026.05.21.726871

**Authors:** Sophie A. Fleck, Eleanor B. Goldstone, Lesley N. Weaver

**Affiliations:** Department of Biology, Indiana University, Bloomington, IN 47405, USA

**Keywords:** nuclear receptor, glycolysis, pentose phosphate pathway, ribosome, translation

## Abstract

Nuclear receptors, transcription factors essential for organism growth, development, and reproduction, are expressed in a variety of tissues, with some exhibiting differential expression between males and females. The Estrogen-related receptor (ERR) is a conserved metabolic nuclear receptor required for energy metabolism and lipid accumulation. While previous studies in *Drosophila* have identified potential ERR targets from mixed sex larval populations and adult males, it is unclear whether transcriptional targets and biological pathways downstream of ERR are altered in a sex-specific manner. Here, we took an RNA sequencing approach to identify candidate ERR targets specifically in adult females and compared differentially expressed genes to a published male-specific dataset. Whole body conditional knockout of *ERR* significantly downregulated transcription of enzymes associated with glycolysis and the pentose phosphate pathway. In contrast, components of the DNA replication machinery were selectively downregulated in adult females, whereas ribosome biogenesis transcription was increased. Our results have further defined the metabolic targets of ERR between males and females, as well as suggest that ERR regulates DNA replication and global translation in females.

**SUMMARY:** In this manuscript, we used RNA sequencing to identify differential expression of transcripts dependent on the nuclear receptor ERR in *Drosophila* adult females. We find that ERR is required for activating transcription of glycolytic and pentose phosphate pathway enzymes, as observed in larvae and adult males. Furthermore, compared to males, loss of *ERR* in females specifically decreased DNA replication enzyme components while upregulating ribosomal components. Our results suggest that nuclear receptors have common and sex-specific targets, which will be of interest for those in the nuclear receptor and sexual dimorphism fields.

## Supplemental Tables for "RNA Sequencing in Adult *Drosophila* Females Identifies Estrogen-Related Receptor-Dependent Transcriptional Changes in Metabolism, DNA Replication, and Translation"

### Sheet: Table S1
Table S1. Total number of mapped reads for each ERR conditional knockout library.
Sample	Total Reads	Total Mapped Reads	Percentage Mapped
ERR[cond.19-4] control, Rep 1	48381634	45763355	0.9459
ERR[cond.19-4] control, Rep 2	45607626	43381294	0.9512
ERR[cond.19-4] control, Rep 3	45515176	43135651	0.9477
ERR[cond.19-4], Rep 1	44637860	42492832	0.9519
ERR[cond.19-4], Rep 2	46220806	43775741	0.9471
ERR[cond.19-4], Rep 3	45154066	42763100	0.947
ERR[cond.2] control, Rep 1	45803884	42689377	0.932
ERR[cond.2] control, Rep 2	40277196	38064763	0.9451
ERR[cond.2] control, Rep 3	44567792	40758608	0.9145
ERR[cond.2], Rep 1	44258016	41867080	0.946
ERR[cond.2], Rep 2	48731586	45811238	0.9401
ERR[cond.2], Rep 3	45971050	41279875	0.898

### Sheet: Table S2
Table S2. List of all transcripts and their relative abundance in control and ERR[cond.2] females
Gene ID	ERR[cond.2] Rep1	ERR[cond.2] Rep2	ERR[cond.2] Rep3	ERR[cond.2] Control Rep1	ERR[cond.2] Control Rep2	ERR[cond.2] Control Rep3	ERR[cond.2] Average	ERR[cond.2] Control Average	log2FoldChange	pvalue	padj	gene_name	gene_chr	gene_start	gene_end	gene_strand	gene_length	gene_biotype	gene_description	tf_family	ERR[cond.2] count Rep1	ERR[cond.2] count Rep2	ERR[cond.2] count Rep3	ERR[cond.2] control count Rep1	ERR[cond.2] control count Rep2	ERR[cond.2] control count Rep3	ERR[cond.2] FPKM Rep1	ERR[cond.2] FPKM Rep2	ERR[cond.2] FPKM Rep3	ERR[cond.2] control FPKM Rep1	ERR[cond.2] control FPKM Rep2	ERR[cond.2] control FPKM Rep3
FBgn0266405	1.90873	2.67884	4.81473	87.2545	4.26003	303.936	3.1341	131.817	-5.39574	0.000156845	0.00718716	CR45045	3R	17667577	17667825	+	249	lincRNA	-	-	2	3	5	81	4	294	0.428059	0.611568	1.09122	19.9214	0.963425	68.8954
FBgn0039376	0	0	0	7.54051	4.26003	2.06759	0	4.62271	-4.74463	0.00774697	1	CG14354	3R	25815479	25816574	+	1041	protein_coding	-	-	0	0	0	7	4	2	0	0	0	0.411796	0.230445	0.112104
FBgn0264541	0.954367	6.25062	3.85178	103.413	3.19502	157.137	3.68559	87.9149	-4.57266	0.00116794	0.0283015	CG43920	2R	17598845	17599253	-	409	protein_coding	-	-	1	7	4	96	3	152	0.130302	0.868755	0.53147	14.3742	0.439901	21.6852
FBgn0043783	48.6727	131.263	76.0727	2345.1	1140.62	2155.46	85.3362	1880.4	-4.45988	1.05447e-33	8.8595e-31	CG32444	3L	21636947	21639060	+	1280	protein_coding	-	Aldose_epim	51	147	79	2177	1071	2085	2.12341	5.82949	3.35397	104.156	50.1807	95.047
FBgn0083049	0	0	0	5.38608	2.13001	3.10139	0	3.53916	-4.36032	0.0198703	1	snoRNA:Psi18S-1377c	3R	30207322	30207458	-	137	snoRNA	-	-	0	0	0	5	2	3	0	0	0	2.23503	0.875521	1.27774
FBgn0267590	0	0	0	1.07722	2.13001	7.23657	0	3.48127	-4.34012	0.0319279	1	CR45928	2R	23850330	23851500	+	1171	lincRNA	-	-	0	0	0	1	2	7	0	0	0	0.0522971	0.102431	0.348806
FBgn0053963	0	0	0	5.38608	3.19502	1.0338	0	3.20497	-4.2159	0.0353813	1	CR33963	X	12659462	12660632	+	1171	lincRNA	-	-	0	0	0	5	3	1	0	0	0	0.261486	0.153646	0.0498294
FBgn0032271	0	0	0	3.23165	4.26003	2.06759	0	3.18642	-4.20874	0.0274896	1	CG7329	2L	10629352	10638471	-	1963	protein_coding	-	Abhydrolase_1	0	0	0	3	4	2	0	0	0	0.0935914	0.122207	0.05945
FBgn0266406	0	0	0	1.07722	6.39004	2.06759	0	3.17828	-4.20579	0.0401104	1	CR45046	3R	21878672	21884101	-	5273	lincRNA	-	Aldedh	0	0	0	1	6	2	0	0	0	0.0116139	0.0682418	0.0221317
FBgn0032095	0	0	0	1.07722	4.26003	4.13518	0	3.15748	-4.19785	0.0349197	1	Toll-4	2L	9084107	9089440	+	3378	protein_coding	-	-	0	0	0	1	4	4	0	0	0	0.0181291	0.0710162	0.0690944
FBgn0014865	17.1786	20.5378	33.7031	397.493	42.6003	765.009	23.8065	401.701	-4.07705	7.54134e-05	0.00423707	Mtk	2R	15408846	15409113	+	268	protein_coding	-	-	18	23	35	369	40	740	3.57941	4.35628	7.09701	84.3192	8.95122	161.116
FBgn0029589	0	0	1.92589	2.15443	12.7801	15.5069	0.641964	10.1471	-4.01109	0.00624299	1	CG14810	X	1819495	1820341	-	720	protein_coding	-	-	0	0	2	2	12	15	0	0	0.150952	0.170111	0.999553	1.21563
FBgn0265577	1.90873	7.14357	19.2589	144.347	8.52005	294.632	9.43708	149.166	-3.98338	0.00361939	0.0553309	CR44404	2R	17671068	17671295	+	228	lincRNA	-	-	2	8	20	134	8	285	0.467486	1.78106	4.76691	35.9919	2.10432	72.9378
FBgn0037889	0	0	0.962946	4.30887	4.26003	7.23657	0.320982	5.26849	-3.97475	0.0118939	1	scpr-A	3R	11241183	11242120	+	873	protein_coding	-	SCP	0	0	1	4	4	7	0	0	0.0622484	0.280595	0.274791	0.467871
FBgn0053137	0	0	0.962946	3.23165	7.45505	4.13518	0.320982	4.94063	-3.88056	0.0164265	1	CG33137	2R	13175395	13176075	+	623	protein_coding	-	-	0	0	1	3	7	4	0	0	0.0872276	0.294895	0.673856	0.37464
FBgn0001092	1570.89	1636.77	1581.16	22096.9	22885.9	24509.2	1596.27	23164	-3.85904	0	0	Gapdh2	X	15868145	15869661	+	1443	protein_coding	-	-	1646	1833	1642	20513	21489	23708	60.7906	64.4791	61.8371	870.558	893.114	958.674
FBgn0032415	0	0.892946	0	2.15443	5.32503	6.20278	0.297649	4.56075	-3.76692	0.0231219	1	rho-6	2L	12130516	12133411	-	944	protein_coding	-	Rhomboid	0	1	0	2	5	6	0	0.0537713	0	0.129746	0.317655	0.37087
FBgn0266629	0	0.892946	0	2.15443	3.19502	8.27037	0.297649	4.53994	-3.76146	0.0269359	1	CR45136	2R	10853546	10854495	+	888	lincRNA	-	-	0	1	0	2	3	8	0	0.0571623	0	0.137928	0.202612	0.525678
FBgn0004240	91.6192	131.263	106.887	1098.76	68.1604	2982.5	109.923	1383.14	-3.65334	0.00213276	0.0418492	Dpt	2R	18865765	18866260	+	496	protein_coding	-	-	96	147	111	1020	64	2885	10.3148	15.0438	12.1614	125.937	7.73848	339.396
FBgn0035943	0.954367	0	0	5.38608	1.06501	5.16898	0.318122	3.87336	-3.53005	0.0460594	1	CG5653	3L	8964912	8966374	-	1463	protein_coding	-	Amino_oxidase	1	0	0	5	1	5	0.0364275	0	0	0.209296	0.0409933	0.19942
FBgn0041579	331.165	1143.86	964.872	8560.64	1377.05	15884.3	813.3	8607.32	-3.40369	0.000512388	0.0165576	AttC	2R	13393705	13394667	+	900	protein_coding	-	-	347	1281	1002	7947	1293	15365	20.5476	72.2486	60.5017	540.749	86.1615	996.168
FBgn0014368	0	0.892946	0	3.23165	3.19502	4.13518	0.297649	3.52062	-3.3925	0.0461174	1	nol	3L	11130835	11131402	+	568	protein_coding	-	-	0	1	0	3	3	4	0	0.0893664	0	0.32345	0.31676	0.410917
FBgn0052185	18.133	33.039	10.5924	207.903	5.32503	417.654	20.5881	210.294	-3.35185	0.0129285	0.11258	edin	3L	17494880	17495300	+	421	protein_coding	-	-	19	37	11	193	5	404	2.40516	4.46111	1.41988	28.0744	0.712271	55.994
FBgn0003071	229.048	203.592	197.404	1678.3	2085.28	2048.98	210.015	1937.52	-3.20588	2.67358e-100	4.94184e-97	Pfk	2R	10109740	10117457	+	4377	protein_coding	-	PFK	240	228	205	1558	1958	1982	2.92219	2.64412	2.54519	21.7985	26.8283	26.4222
FBgn0034407	101.163	289.315	165.627	1852.81	74.5505	2784.01	185.368	1570.46	-3.08264	0.0104274	0.0987399	DptB	2R	18867391	18867895	+	449	protein_coding	-	-	106	324	172	1720	70	2693	12.5815	36.6287	20.8173	234.594	9.34994	349.971
FBgn0024289	100.208	200.913	163.701	1652.45	936.141	1347.04	154.941	1311.88	-3.08097	6.08951e-26	4.01995e-23	Sodh-1	3R	7052335	7054541	+	1387	protein_coding	-	ADH_N	105	225	170	1534	879	1303	4.03447	8.23434	6.66062	67.7304	38.0075	54.8164
FBgn0263462	0.954367	1.78589	0.962946	9.69495	11.7151	7.23657	1.2344	9.54886	-2.93981	0.00381761	1	snoRNA:Dek-a	2R	16857413	16857578	+	166	snoRNA	-	-	1	2	1	9	11	7	0.321044	0.611568	0.327366	3.32024	3.97413	2.46055
FBgn0086355	1144.29	1168.87	1171.91	8365.66	8683	8738.68	1161.69	8595.78	-2.88739	2.78364e-260	1.28632e-256	Tpi	3R	30132981	30134599	-	1558	protein_coding	-	-	1199	1309	1217	7766	8153	8453	41.0133	42.6476	42.4488	305.256	313.839	316.582
FBgn0050287	0	2.67884	1.92589	15.081	5.32503	12.4056	1.53491	10.9372	-2.81961	0.00644493	1	CG30287	2R	21536894	21538015	-	955	protein_coding	-	Trypsin	0	3	2	14	5	12	0	0.159456	0.113807	0.897758	0.313996	0.733196
FBgn0053459	2.8631	0	1.92589	7.54051	3.19502	21.7097	1.59633	10.8151	-2.77797	0.0183964	1	CG33459	2R	16488053	16489182	+	914	protein_coding	-	Trypsin	3	0	2	7	3	21	0.174924	0	0.118912	0.469015	0.196849	1.34065
FBgn0083047	0.954367	0.892946	0.962946	5.38608	9.58506	4.13518	0.936753	6.36877	-2.76529	0.0217874	1	snoRNA:Psi18S-1377e	3R	30206976	30207112	-	137	snoRNA	-	-	1	1	1	5	9	4	0.389003	0.370512	0.396663	2.23503	3.93984	1.70366
FBgn0034274	0.954367	0.892946	0.962946	10.7722	1.06501	7.23657	0.936753	6.35791	-2.7634	0.0374862	1	CG10931	2R	17748935	17750136	+	1202	protein_coding	-	WD40	1	1	1	10	1	7	0.0443372	0.0422297	0.0452103	0.509484	0.0498945	0.33981
FBgn0010388	204.234	266.991	255.181	932.869	115.021	3728.9	242.135	1592.26	-2.7172	0.0183221	0.135704	Dro	2R	14745961	14746714	+	754	protein_coding	-	-	214	299	265	866	108	3607	15.1257	20.129	19.0993	70.3366	8.59032	279.137
FBgn0003076	975.363	1506.4	1412.64	9362.09	6759.6	7512.59	1298.13	7878.09	-2.60129	2.84095e-36	2.62561e-33	Pgm	3L	16126018	16128531	-	1843	protein_coding	-	PGM_PMM_III	1022	1687	1467	8691	6347	7267	29.5528	46.4636	43.2561	288.788	206.538	230.076
FBgn0015035	196.6	298.244	242.662	2155.51	1006.43	951.092	245.835	1371.01	-2.47907	4.30301e-14	2.20936e-11	Cyp4e3	2L	9747839	9750071	-	1805	protein_coding	-	p450	206	334	252	2001	945	920	6.08224	9.39274	7.58692	67.8898	31.3987	29.7408
FBgn0265761	1.90873	2.67884	0	3.23165	7.45505	14.4731	1.52919	8.38661	-2.44338	0.033353	1	CR44568	X	12622212	12622771	+	560	lincRNA	-	-	2	3	0	3	7	14	0.190333	0.271929	0	0.328071	0.749665	1.45876
FBgn0014869	898.059	1017.96	916.725	4703.13	4983.17	4887.79	944.247	4858.03	-2.36282	7.79421e-118	1.80085e-114	Pglym78	3R	29148248	29149901	+	1136	protein_coding	-	-	941	1140	952	4366	4679	4728	44.1453	50.9389	45.5408	235.364	247.02	242.852
FBgn0052755	3.81747	0.892946	0.962946	11.8494	5.32503	11.3718	1.89112	9.51539	-2.33965	0.0172386	1	CG32755	X	5950251	5951711	+	1347	protein_coding	-	Trypsin	4	1	1	11	5	11	0.158258	0.0376838	0.0403436	0.500103	0.222618	0.476505
FBgn0260393	0.954367	1.78589	3.85178	4.30887	4.26003	23.7773	2.19735	10.7821	-2.30155	0.0347988	1	CG17147	3L	20223932	20225324	+	1136	protein_coding	-	CBM_14	1	2	4	4	4	23	0.0469132	0.0893664	0.191348	0.215634	0.211173	1.18139
FBgn0000579	3398.5	3752.16	3748.75	18501.2	17327.7	17222	3633.14	17683.6	-2.28309	8.68771e-126	2.67639e-122	Eno	2L	1724768	1729636	-	3718	protein_coding	-	-	3561	4202	3893	17175	16270	16659	51.043	57.368	56.9006	282.893	262.443	261.446
FBgn0265086	1.90873	3.57178	2.88884	18.3127	18.1051	4.13518	2.78979	13.5177	-2.2702	0.0100913	1	CR44197	2L	13089803	13090559	+	757	lincRNA	-	-	2	4	3	17	17	4	0.140802	0.268217	0.215361	1.37527	1.34682	0.308323
FBgn0033835	4.77183	13.3942	17.333	103.413	14.9101	50.656	11.833	56.3263	-2.25023	0.00172571	0.0368338	IM10	2R	13407011	13408358	+	1160	protein_coding	-	-	5	15	18	96	14	49	0.229713	0.656381	0.843251	5.06813	0.723814	2.46479
FBgn0250906	1654.87	1935.91	2052.04	9185.42	8809.73	8298.28	1880.94	8764.48	-2.22018	2.64599e-72	3.49346e-69	Pgk	2L	2746880	2753068	-	2112	protein_coding	-	-	1734	2168	2131	8527	8272	8027	43.7551	52.1061	54.8317	247.25	234.895	221.769
FBgn0034394	546.852	902.769	1539.75	6460.07	3403.76	3975.98	996.457	4613.27	-2.21095	1.25214e-09	3.50675e-07	CG15096	2R	18808356	18816495	-	3675	protein_coding	-	MFS_1	573	1011	1599	5997	3196	3846	8.30942	13.9642	23.6447	99.9336	52.1563	61.0653
FBgn0053138	542.08	632.206	610.508	3010.82	2579.45	2598.96	594.931	2729.74	-2.19769	1.7962e-65	2.07506e-62	AGBE	2R	13171401	13174796	+	2322	protein_coding	-	-	568	708	634	2795	2422	2514	13.0364	15.4773	14.8378	73.7147	62.556	63.175
FBgn0022355	14506.4	32838.1	40127.9	194500	52381.3	149436	29157.5	132106	-2.17976	0.000238297	0.009505	Tsf1	X	18387084	18390344	+	2854	protein_coding	-	-	15200	36775	41672	180558	49184	144551	283.833	654.066	793.474	3874.34	1033.54	2955.35
FBgn0051683	1.90873	2.67884	3.85178	7.54051	3.19502	25.8449	2.81312	12.1935	-2.11974	0.0333551	1	CG31683	2L	20447734	20449964	-	2031	protein_coding	-	-	2	3	4	7	3	25	0.0524799	0.0749781	0.107027	0.211068	0.0885867	0.718245
FBgn0026563	15.2699	16.073	9.62946	78.6368	41.5353	57.8926	13.6575	59.3549	-2.11629	6.84136e-07	8.21141e-05	CG1979	3R	7054586	7058671	+	3425	protein_coding	-	-	16	18	10	73	39	56	0.248962	0.266769	0.158665	1.30526	0.682906	0.954047
FBgn0260474	153.653	390.218	690.432	2585.32	1109.74	1467.99	411.434	1721.02	-2.06455	0.0017302	0.0368444	CG30002	2R	9704384	9706147	+	1572	protein_coding	-	Trypsin	161	437	717	2400	1042	1420	5.45816	14.1108	24.7861	93.4961	39.7532	52.7082
FBgn0053470	70.6231	147.336	136.738	749.743	159.751	561.351	118.233	490.282	-2.05165	2.6686e-05	0.00192682	CG33470	2R	13411739	13413085	+	1159	protein_coding	-	-	74	165	142	696	150	543	3.40268	7.22642	6.65805	36.7757	7.76184	27.3375
FBgn0052284	14.3155	10.7154	51.9991	110.953	102.241	92.0078	25.6766	101.734	-1.99	0.000202005	0.00860338	CG32284	3L	3186664	3187245	+	457	protein_coding	-	-	15	12	54	103	96	89	1.74924	1.33287	6.42125	13.8024	12.5983	11.3636
FBgn0265954	4.77183	5.35768	1.92589	28.0076	9.58506	10.338	4.01847	15.9769	-1.98398	0.0119014	1	CR44741	2L	18954584	18954970	+	387	lincRNA	-	-	5	6	2	26	9	10	0.688545	0.786979	0.280841	4.11431	1.39473	1.50776
FBgn0031097	6.68057	4.46473	0	23.6988	14.9101	5.16898	3.7151	14.5926	-1.9689	0.0471044	1	obst-A	X	20239855	20243209	+	1905	protein_coding	-	CBM_14	7	5	0	22	14	5	0.195829	0.133229	0	0.707233	0.440748	0.15315
FBgn0034479	129.794	278.599	579.694	1524.26	1073.53	1231.25	329.362	1276.35	-1.95444	5.06725e-06	0.000477872	CG8654	2R	19979242	19984895	+	3178	protein_coding	-	Sugar_tr	136	312	602	1415	1008	1191	2.28065	4.98337	10.294	27.267	19.0223	21.8676
FBgn0032304	9.54367	18.7519	15.4071	64.633	72.4204	26.8787	14.5676	54.644	-1.90354	0.000158955	0.00720126	CG17134	2L	10820705	10821967	+	1263	protein_coding	-	Asp	10	21	16	60	68	26	0.421959	0.843993	0.688428	2.90926	3.22896	1.20119
FBgn0038762	1.90873	2.67884	1.92589	9.69495	7.45505	7.23657	2.17115	8.12885	-1.89901	0.0326954	1	CG4836	3R	20013872	20018248	+	4089	protein_coding	-	ADH_N	2	3	2	9	7	7	0.0260667	0.0372415	0.02658	0.134791	0.102669	0.0998903
FBgn0039694	0.954367	3.57178	6.74062	19.3899	6.39004	14.4731	3.75559	13.4177	-1.83884	0.0307498	1	fig	3R	29779273	29780452	-	1180	protein_coding	-	SpoIIE	1	4	7	18	6	14	0.0451639	0.172068	0.322373	0.934169	0.304948	0.692291
FBgn0000179	0.954367	4.46473	3.85178	7.54051	11.7151	13.4393	3.09029	10.8983	-1.81284	0.0277091	1	bi	X	4412856	4485647	+	6095	protein_coding	-	T-box	1	5	4	7	11	13	0.00874379	0.0416408	0.0356639	0.070333	0.108237	0.124455
FBgn0003074	955.321	942.951	1039.98	3167.02	3337.73	3606.91	979.418	3370.55	-1.78319	1.64285e-59	1.68703e-56	Pgi	2R	8910900	8914069	-	2460	protein_coding	-	-	1001	1056	1080	2940	3134	3489	21.6856	21.7897	23.8578	73.1892	76.4049	82.7577
FBgn0040349	152.699	143.764	125.183	629.094	370.622	447.634	140.549	482.45	-1.77897	5.33298e-14	2.46437e-11	CG3699	X	946662	947500	-	839	protein_coding	-	-	160	161	130	584	348	433	10.1632	9.74062	8.42022	42.6271	24.8756	30.114
FBgn0267087	1.90873	2.67884	2.88884	5.38608	8.52005	11.3718	2.49214	8.42596	-1.75854	0.0449157	1	CR45531	X	6860339	6863235	+	2897	lincRNA	-	-	2	3	3	5	8	11	0.0367921	0.0525649	0.0562749	0.105695	0.165615	0.221558
FBgn0085419	8.5893	24.1095	30.8143	74.3279	69.2254	71.3319	21.171	71.6284	-1.75768	4.19721e-05	0.00271263	Rgk2	2R	18539585	18548969	+	4909	protein_coding	-	Ras	9	27	32	69	65	69	0.0977063	0.279186	0.354241	0.860777	0.794104	0.82016
FBgn0037238	21.9504	47.3262	86.6652	262.841	99.0456	164.374	51.9806	175.42	-1.7552	0.000460283	0.0153572	CG1090	3R	4359883	4366855	+	4026	protein_coding	-	Na_Ca_ex	23	53	90	244	93	159	0.304458	0.668228	1.21482	3.71151	1.38537	2.30444
FBgn0002563	2154.96	4181.67	2728.03	15299.7	6484.82	8730.41	3021.55	10171.6	-1.75114	1.89614e-07	3.0214e-05	Lsp1beta	2L	898500	901316	+	2749	protein_coding	-	-	2258	4683	2833	14203	6089	8445	43.7746	86.4714	56.0033	316.403	132.84	179.253
FBgn0034880	5.7262	4.46473	21.1848	35.5481	36.2102	33.0815	10.4586	34.9466	-1.74726	0.00407184	0.058074	ItgalphaPS5	2R	23556672	23560263	+	3207	protein_coding	-	-	6	5	22	33	34	32	0.099707	0.0791396	0.372791	0.630158	0.635824	0.582228
FBgn0265508	6.68057	15.1801	17.333	53.8608	33.0152	44.4532	13.0646	43.7764	-1.74282	0.000185598	0.00809102	CR44370	2R	15226938	15232665	+	5545	lincRNA	-	-	7	17	18	50	31	43	0.0672775	0.155622	0.176406	0.552209	0.335287	0.45249
FBgn0000276	26.7223	65.1851	40.4437	140.038	22.3651	278.091	44.117	146.831	-1.7341	0.0121439	0.10823	CecA1	3R	30210874	30211273	+	339	protein_coding	-	-	28	73	42	130	21	269	4.40181	10.9307	6.73274	23.4843	3.71515	46.3015
FBgn0038029	2.8631	4.46473	1.92589	12.9266	6.39004	11.3718	3.08457	10.2295	-1.7213	0.034374	1	GstD11	3R	12383336	12385624	+	1121	protein_coding	-	-	3	5	2	12	6	11	0.142623	0.226406	0.0969542	0.655557	0.320998	0.572571
FBgn0001091	4268.88	4138.81	4279.33	14217.1	13249.7	13807.4	4229.01	13758.1	-1.70192	1.71104e-94	2.63557e-91	Gapdh1	2R	7791901	7793380	-	1480	protein_coding	-	-	4473	4635	4444	13198	12441	13356	161.068	158.968	163.175	546.111	504.139	526.571
FBgn0026756	113.57	305.388	270.588	1142.93	428.133	669.9	229.848	746.986	-1.70004	4.39978e-05	0.00280433	Ugt37a1	2L	20372409	20374083	-	1623	protein_coding	-	UDPGT	119	342	281	1061	402	648	3.90752	10.6962	9.40871	40.0342	14.8547	23.2969
FBgn0034288	4.77183	0.892946	4.81473	7.54051	11.7151	13.4393	3.49317	10.8983	-1.65471	0.0443658	1	CG5084	2R	18018665	18020211	+	1182	protein_coding	-	-	5	1	5	7	11	13	0.225437	0.0429443	0.229877	0.362673	0.558126	0.641754
FBgn0041581	58.2164	105.368	146.368	300.543	91.5906	583.061	103.317	325.065	-1.65376	0.0341603	0.189247	AttB	2R	14749223	14750165	+	879	protein_coding	-	-	61	118	152	279	86	564	3.6984	6.81422	9.39716	19.4379	5.86768	37.4397
FBgn0029769	1083.21	3002.09	3210.46	9713.26	5250.48	7635.62	2431.92	7533.12	-1.63113	1.36862e-05	0.00111936	frma	X	5493014	5496052	-	2975	protein_coding	-	-	1135	3362	3334	9017	4930	7386	20.3321	57.3632	60.9005	185.614	99.3841	144.865
FBgn0038485	4.77183	2.67884	3.85178	9.69495	6.39004	18.6083	3.76749	11.5644	-1.62472	0.0405995	1	CG5255	3R	17137893	17138865	+	914	protein_coding	-	Trypsin	5	3	4	9	6	18	0.291539	0.166609	0.237824	0.603019	0.393697	1.14913
FBgn0040582	50.5814	94.6523	134.812	431.964	111.826	314.274	93.3487	286.021	-1.61548	0.000889853	0.0238477	CG5791	3R	22087075	22088501	+	1301	protein_coding	-	-	53	106	140	401	105	304	2.17106	4.13572	5.8478	18.8756	4.84026	13.6345
FBgn0031417	502.951	868.837	1126.65	3548.35	1715.73	2384.97	832.812	2549.68	-1.61424	1.14142e-06	0.000128647	CG3597	2L	2370152	2371524	-	1229	protein_coding	-	GFO_IDH_MocA	527	973	1170	3294	1611	2307	22.8524	40.1868	51.734	164.137	78.6142	109.531
FBgn0002562	210.915	239.31	238.811	927.483	794.495	387.673	229.678	703.217	-1.6141	1.02049e-07	1.77951e-05	Lsp1alpha	X	12490291	12492982	+	2625	protein_coding	-	-	221	268	248	861	746	375	4.48679	5.18237	5.1341	20.0867	17.0438	8.33574
FBgn0041225	5.7262	23.2166	17.333	20.4671	67.0954	53.7574	15.4253	47.1066	-1.60786	0.00868522	0.0888913	Gr94a	3R	23051689	23052903	+	1215	protein_coding	-	-	6	26	18	19	63	52	0.263177	1.08623	0.805079	0.957662	3.10972	2.49729
FBgn0000639	30.5397	35.7178	36.592	85.1001	84.1355	140.596	34.2832	103.277	-1.59155	8.15202e-07	9.53683e-05	Fbp1	3L	14094589	14098053	-	3465	protein_coding	-	-	32	40	38	79	79	136	0.492175	0.585976	0.595967	1.39624	1.36735	2.29022
FBgn0030575	159.379	314.317	458.362	1363.76	791.3	622.345	310.686	925.8	-1.57521	5.83873e-05	0.00343704	CG5321	X	14679568	14681418	+	1780	protein_coding	-	-	167	352	476	1266	743	602	5	10.038	14.5321	43.556	25.0338	19.7342
FBgn0038095	416.104	1321.56	1596.56	5082.31	2084.22	2740.59	1111.41	3302.37	-1.5711	0.016167	0.126623	Cyp304a1	3R	12963791	12965923	+	1716	protein_coding	-	p450	436	1480	1658	4718	1957	2651	13.5407	43.7791	52.5061	168.374	68.396	90.1436
FBgn0035484	77.3037	95.5452	174.293	465.357	237.496	309.105	115.714	337.32	-1.54409	1.69254e-05	0.00130354	CG11594	3L	4022700	4026011	-	2895	protein_coding	-	FGGY_N	81	107	181	432	223	299	1.49111	1.87611	3.3976	9.1384	4.6197	6.0265
FBgn0036157	129.794	264.312	318.735	1093.37	489.903	492.087	237.614	691.788	-1.54154	9.88304e-05	0.00512615	CG7560	3L	11425158	11426395	+	1107	protein_coding	-	-	136	296	331	1015	460	476	6.54733	13.5727	16.2488	56.1504	24.9211	25.0901
FBgn0031735	71.5775	161.623	105.924	271.459	151.231	560.317	113.042	327.669	-1.53489	0.000916175	0.0243313	CG11029	2L	5746157	5747961	+	1805	protein_coding	-	Lipase_GDSL	75	181	110	252	142	542	2.21441	5.09008	3.31175	8.54984	4.71811	17.5212
FBgn0066365	5.7262	5.35768	2.88884	18.3127	6.39004	15.5069	4.65757	13.4032	-1.52214	0.0393494	1	dyl	3L	4294004	4307718	-	3139	protein_coding	-	Zona_pellucida	6	6	3	17	6	15	0.101867	0.0970248	0.0519364	0.331659	0.114635	0.278832
FBgn0036361	6.68057	5.35768	10.5924	11.8494	25.5602	26.8787	7.54355	21.4294	-1.51218	0.0122189	1	CG10154	3L	13435680	13437136	-	1165	protein_coding	-	CBM_14	7	6	11	11	24	26	0.320218	0.261426	0.513108	0.578231	1.2355	1.30224
FBgn0083987	42.9465	72.3286	52.962	198.208	107.566	171.61	56.0791	159.128	-1.50266	3.07656e-06	0.000319479	snRNA:U11	3L	3893056	3893330	-	275	snRNA	-	-	45	81	55	184	101	166	8.72073	14.9512	10.8686	40.9751	22.0265	35.2223
FBgn0031726	160.334	465.225	149.257	974.881	284.357	919.045	258.272	726.094	-1.49102	0.0398168	0.203991	Cyp6a16	2L	5620615	5623762	-	2501	protein_coding	-	p450	168	521	155	905	267	889	3.57988	10.5742	3.36791	22.16	6.40258	20.741
FBgn0033366	583.118	1456.4	2326.48	6231.7	2540.04	3472.52	1455.33	4081.42	-1.48773	0.0189588	0.138951	Ance-4	2R	9039728	9042142	-	2008	protein_coding	-	Peptidase_M2	611	1631	2416	5785	2385	3359	16.2163	41.23	65.3846	176.431	71.2331	97.6087
FBgn0031305	1381.92	2960.12	3239.35	10403.8	4530.54	6227.59	2527.13	7053.96	-1.48091	4.29028e-05	0.00275353	Iris	2L	1132332	1134098	-	1767	protein_coding	-	-	1448	3315	3364	9658	4254	6024	43.6722	95.2291	103.457	334.723	144.384	198.926
FBgn0038865	178.467	330.39	583.545	1557.65	651.784	830.138	364.134	1013.19	-1.47643	0.000559727	0.0175952	CG10824	3R	21159238	21161092	-	1855	protein_coding	-	-	187	370	606	1446	612	803	5.37243	10.1247	17.753	47.7374	19.7863	25.2589
FBgn0037222	29.5854	73.2216	81.8504	250.991	125.671	136.461	61.5525	171.041	-1.47366	0.000486532	0.0161166	CG14642	3R	4241045	4242717	-	1414	protein_coding	-	Trypsin	31	82	85	233	118	132	1.16838	2.94366	3.26672	10.0912	5.00483	5.44712
FBgn0002565	1026.9	1760.89	1157.46	5794.35	1758.33	3403.26	1315.08	3651.98	-1.47344	0.000108185	0.00543393	Lsp2	3L	12129393	12131869	+	2477	protein_coding	-	-	1076	1972	1202	5379	1651	3292	23.1505	40.4114	26.3706	132.987	39.9741	77.549
FBgn0005636	4.77183	16.073	13.4812	40.9342	31.9502	22.7435	11.442	31.876	-1.47295	0.00665012	0.0758666	nvy	2R	24275734	24291084	+	3502	protein_coding	-	zf-MYND	5	18	14	38	30	22	0.0760899	0.260903	0.217247	0.664511	0.513762	0.366563
FBgn0031299	5.7262	8.03652	21.1848	45.2431	23.4301	26.8787	11.6492	31.8506	-1.4543	0.0150151	0.122413	CG4629	2L	1083091	1102504	-	3115	protein_coding	-	Pkinase	6	9	22	42	22	26	0.102652	0.146659	0.383802	0.825707	0.423567	0.487032
FBgn0032896	113.57	233.059	298.513	1029.82	329.087	396.978	215.047	585.294	-1.44438	0.00167413	0.036235	CG14400	2L	20856987	20857891	-	905	protein_coding	-	-	119	261	310	956	309	384	7.00764	14.6391	18.6147	64.691	20.477	24.7585
FBgn0025595	120.25	179.482	267.699	770.21	427.068	343.22	189.144	513.499	-1.44089	8.53496e-05	0.00455955	AkhR	2L	6711286	6716186	-	3182	protein_coding	-	7tm_1	126	201	278	715	401	332	2.1103	3.20641	4.74774	13.7607	7.5579	6.08808
FBgn0033710	947.686	2546.68	2643.29	7216.27	3978.86	5378.84	2045.89	5524.66	-1.43313	8.39086e-05	0.00453499	CG17739	2R	12306528	12310412	+	2830	protein_coding	-	TSP_1	993	2852	2745	6699	3736	5203	18.6998	51.1547	52.7106	144.963	79.1731	107.278
FBgn0038422	11.4524	38.3967	25.0366	66.7874	50.0553	85.8051	24.9619	67.5493	-1.43275	0.00186183	0.0382378	CG14880	3R	16360329	16368306	-	2599	protein_coding	-	CBM_14	12	43	26	62	47	83	0.246064	0.839818	0.543637	1.4609	1.08455	1.86343
FBgn0038105	437.1	1067.96	1286.5	3903.83	1530.41	2089.3	930.52	2507.85	-1.43032	0.0121326	0.10823	yellow-f2	3R	12993395	12995147	-	1462	protein_coding	-	-	458	1196	1336	3624	1437	2021	16.6952	41.5247	49.6594	151.801	58.9477	80.6606
FBgn0052574	8.5893	1.78589	11.5554	21.5443	22.3651	14.4731	7.31018	19.4609	-1.4211	0.0366222	1	Twdlalpha	X	16742847	16744365	+	1354	protein_coding	-	-	9	2	12	20	21	14	0.35424	0.0749781	0.48162	0.904578	0.93016	0.603326
FBgn0038845	653.741	1003.67	1056.35	4032.02	1909.56	1265.37	904.588	2402.31	-1.40902	0.000216079	0.00901829	CG10827	3R	21005160	21006990	-	1674	protein_coding	-	-	685	1124	1097	3743	1793	1224	21.8076	34.0827	35.6117	136.93	64.2365	42.6647
FBgn0034328	106.889	116.083	155.997	426.578	115.021	459.005	126.323	333.535	-1.40099	0.00170763	0.0366171	IM23	2R	18382704	18383235	-	468	protein_coding	-	-	112	130	162	396	108	444	12.754	14.1	18.811	51.8184	13.84	55.3579
FBgn0265873	3.81747	10.7154	7.70357	16.1582	26.6252	15.5069	7.41213	19.4301	-1.38406	0.0231204	1	CR44662	X	15077498	15081255	-	3758	lincRNA	-	-	4	12	8	15	25	15	0.0567252	0.162087	0.115685	0.244438	0.39897	0.232904
FBgn0039685	223.322	444.687	471.844	1526.42	896.735	522.067	379.951	981.739	-1.36934	0.000504946	0.0164945	Obp99b	3R	29716254	29716896	-	594	protein_coding	-	-	234	498	490	1417	842	505	20.9944	42.5565	44.8282	146.089	85.0125	49.6075
FBgn0015721	6.68057	8.92946	5.77768	28.0076	15.9751	11.3718	7.12924	18.4515	-1.36623	0.0276325	1	ktub	2R	21101928	21123704	+	2523	protein_coding	-	Tub	7	10	6	26	15	11	0.147861	0.20119	0.129234	0.631089	0.356559	0.2544
FBgn0038172	471.457	844.727	1556.12	3774.57	1628.39	1933.2	957.435	2445.39	-1.35283	0.0293855	0.17596	Adgf-D	3R	13703084	13705402	-	1613	protein_coding	-	-	494	946	1616	3504	1529	1870	16.3217	29.7701	54.4439	133.035	56.85	67.6472
FBgn0040069	62.9882	99.117	88.591	302.698	204.481	130.258	83.5654	212.479	-1.34514	8.62306e-05	0.00458013	vanin-like	X	6200188	6202559	-	1864	protein_coding	-	CN_hydrolase	66	111	92	281	192	126	1.887	3.02273	2.68216	9.23199	6.1775	3.94427
FBgn0033065	582.164	1309.06	1482.94	3218.72	1907.43	3436.34	1124.72	2854.16	-1.34347	9.89831e-05	0.00512615	Cyp6w1	2R	6173684	6176195	+	2392	protein_coding	-	p450	610	1466	1540	2988	1791	3324	13.5907	31.1097	34.9866	76.4987	44.9047	81.0853
FBgn0053512	12.4068	6.25062	4.81473	28.0076	17.0401	14.4731	7.82404	19.8403	-1.34294	0.0289856	1	dpr4	3R	11533483	11542949	-	2994	protein_coding	-	I-set	13	7	5	26	16	14	0.231401	0.118678	0.0907529	0.53181	0.320498	0.272847
FBgn0036837	5648.9	10677	13806.7	33085.6	17930.4	25262.9	10044.2	25426.3	-1.33996	4.04502e-05	0.00265135	CG18135	3L	18990026	18998283	-	4072	protein_coding	-	-	5919	11957	14338	30714	16836	24437	77.4665	149.052	191.348	461.916	247.964	350.173
FBgn0039151	296.808	542.911	450.659	1564.12	780.65	913.876	430.126	1086.21	-1.33616	1.54593e-05	0.00122115	CG13607	3R	24114043	24116322	-	2212	protein_coding	-	-	311	608	468	1452	733	884	7.49287	13.9522	11.4975	40.1991	19.8736	23.319
FBgn0050083	25.7679	56.2556	90.5169	201.439	103.306	130.258	57.5135	145.001	-1.33426	0.0028871	0.0491612	CG30083	2R	15711597	15712644	-	868	protein_coding	-	Trypsin	27	63	94	187	97	126	1.65774	3.6842	5.88505	13.1934	6.70207	8.47019
FBgn0267191	7.63493	8.92946	7.70357	21.5443	7.45505	32.0477	8.08932	20.349	-1.33114	0.0444297	1	CR45631	3R	16428304	16428976	+	673	lincRNA	-	-	8	10	8	20	7	31	0.633502	0.754237	0.645977	1.81991	0.623792	2.68775
FBgn0037230	1696.86	4198.63	6462.33	13088.2	6728.71	11186.7	4119.28	10334.5	-1.32701	0.0156458	0.124869	CG9780	3R	4292274	4294840	-	2182	protein_coding	-	-	1778	4702	6711	12150	6318	10821	43.426	109.383	167.138	341.002	173.653	289.371
FBgn0032076	217.596	408.969	450.659	1168.78	726.334	804.293	359.075	899.802	-1.32513	8.85721e-06	0.000779603	CG9510	2L	8939725	8942105	-	1982	protein_coding	-	-	228	458	468	1085	682	778	6.13062	11.7296	12.8317	33.5244	20.6366	22.9044
FBgn0038214	37.2203	26.7884	80.8875	182.05	76.6805	103.38	48.2987	120.703	-1.3231	0.00551424	0.0685903	CG9616	3R	14244804	14245471	-	550	protein_coding	-	-	39	30	84	169	72	100	3.77898	2.76874	8.29963	18.8174	7.85104	10.6091
FBgn0027563	534.445	1695.7	1459.83	4814.08	1937.25	2389.1	1229.99	3046.81	-1.30861	0.0272402	0.169462	CG9631	3R	14225098	14226762	-	1449	protein_coding	-	Trypsin	560	1899	1516	4469	1819	2311	20.5965	66.5242	56.8556	188.876	75.2873	93.0623
FBgn0266802	3.81747	6.25062	5.77768	10.7722	15.9751	12.4056	5.28192	13.0509	-1.30237	0.0457054	1	CR45264	2R	12179014	12179745	+	732	lincRNA	-	-	4	7	6	10	15	12	0.291221	0.485411	0.445433	0.836611	1.22896	0.956561
FBgn0029994	899.968	1928.76	1834.41	6582.87	2406.91	2489.38	1554.38	3826.39	-1.29962	0.0309209	0.179822	CG2254	X	8078350	8081605	-	1404	protein_coding	-	adh_short	943	2160	1905	6111	2260	2408	35.7946	78.0925	73.7344	266.551	96.538	100.076
FBgn0028526	2187.41	3973.61	3673.64	13292.8	4740.34	6073.55	3278.22	8035.58	-1.29346	0.000498677	0.0164013	CG15293	2L	14108057	14109447	-	1337	protein_coding	-	-	2292	4450	3815	12340	4451	5875	91.3601	168.947	155.062	565.221	199.656	256.4
FBgn0035412	6.68057	10.7154	24.0737	25.8532	36.2102	39.2842	13.8232	33.7826	-1.29285	0.0169238	0.13012	CG14957	3L	3187563	3188106	+	423	protein_coding	-	-	7	12	25	24	34	38	0.881923	1.44	3.21175	3.47461	4.82054	5.24186
FBgn0052191	130.748	406.291	417.919	1188.17	408.962	730.894	318.319	776.009	-1.28551	0.04665	0.219768	CG32191	3L	17806451	17809146	-	2419	protein_coding	-	Sulfatase	137	455	434	1103	384	707	3.01827	9.54769	9.74981	27.9238	9.52034	17.054
FBgn0050281	16.2242	51.7909	45.2585	127.112	80.9405	68.2305	37.7579	92.0942	-1.28412	0.00465693	0.0623758	CG30281	2R	22114997	22116189	+	1007	protein_coding	-	Fibrinogen_C	17	58	47	118	76	66	0.899689	2.92362	2.53636	7.17608	4.52628	3.82434
FBgn0000064	3385.14	3319.97	3740.08	8976.44	7818.21	8608.42	3481.73	8467.69	-1.28222	2.15629e-31	1.53296e-28	Ald	3R	26254069	26261591	-	3809	protein_coding	-	-	3547	3718	3884	8333	7341	8327	49.6276	49.5474	55.4128	133.975	115.585	127.562
FBgn0011556	156.516	183.054	129.998	565.539	386.597	187.117	156.523	379.751	-1.27802	0.000495653	0.0163601	zetaTry	2R	11339186	11340132	-	947	protein_coding	-	Trypsin	164	205	135	525	363	181	9.22926	10.9882	7.74686	33.9503	22.9887	11.1525
FBgn0085413	10.498	8.92946	8.66652	32.3165	15.9751	19.6421	9.36467	22.6446	-1.27326	0.0173125	0.131592	CG34384	3R	7814361	7855392	+	9058	protein_coding	-	SAM_1	11	10	9	30	15	19	0.0647193	0.056039	0.0539948	0.202826	0.0993153	0.122395
FBgn0259715	2043.3	4387.04	4468.07	13995.2	5579.57	6654.54	3632.8	8743.1	-1.26704	0.000890225	0.0238477	CG42369	2L	6395853	6397249	-	1397	protein_coding	-	-	2141	4913	4640	12992	5239	6437	81.6758	178.514	180.494	569.527	224.91	268.862
FBgn0034476	20.0417	11.6083	5.77768	30.1621	30.8852	28.9463	12.4759	29.9978	-1.26557	0.0139763	0.11764	Toll-7	2R	19826578	19832973	+	6396	protein_coding	-	-	21	13	6	28	29	28	0.174978	0.103171	0.0509782	0.268092	0.271923	0.255442
FBgn0005670	424.693	665.245	598.953	2351.56	1022.41	684.373	562.964	1352.78	-1.26466	0.00152804	0.0345371	Cyp4d1	X	2159145	2162180	-	2285	protein_coding	-	p450	445	745	622	2183	960	662	10.3788	16.5498	14.7927	58.5063	25.1966	16.905
FBgn0032470	13.3611	25.8954	47.1844	73.2507	61.7704	72.3657	28.8136	69.1289	-1.26388	0.00432397	0.0603834	CG5142	2L	13106807	13109468	+	2105	protein_coding	-	TPR_2	14	29	49	68	58	70	0.354445	0.699308	1.26499	1.9783	1.65247	1.94039
FBgn0051091	34.3572	14.2871	7.70357	64.633	37.2752	33.0815	18.7826	44.9966	-1.26076	0.0291719	0.175297	CG31091	3R	25899903	25902172	+	2149	protein_coding	-	-	36	16	8	60	35	32	0.892769	0.377926	0.2023	1.70982	0.976762	0.868872
FBgn0259716	546.852	1353.71	1543.6	3588.21	1950.03	2711.65	1148.05	2749.96	-1.26018	0.00050865	0.0164945	CG42370	2L	6383435	6385512	-	2078	protein_coding	-	-	573	1516	1603	3331	1831	2623	14.6954	37.0319	41.9209	98.1666	52.8445	73.6538
FBgn0028988	233.82	465.225	475.695	1550.11	513.333	749.502	391.58	937.65	-1.25958	0.00189681	0.0388698	Spn42Dd	2R	6883280	6884873	+	1195	protein_coding	-	Serpin	245	521	494	1439	482	725	10.9263	22.1306	22.4647	73.7442	24.19	35.4008
FBgn0033439	41.0378	195.555	161.775	513.832	209.806	229.503	132.789	317.714	-1.25797	0.0162692	0.1271	CG1773	2R	9706267	9707580	+	1123	protein_coding	-	Trypsin	43	219	168	477	197	222	2.04062	9.89891	8.12965	26.012	10.5207	11.5349
FBgn0034783	4.77183	8.92946	18.296	19.3899	34.0802	22.7435	10.6658	25.4045	-1.25469	0.0350484	0.191788	CG9825	2R	22837361	22839291	+	1543	protein_coding	-	MFS_1	5	10	19	18	32	22	0.172694	0.32897	0.66916	0.7144	1.24377	0.831954
FBgn0038211	545.898	1406.39	1548.42	4664.35	1620.94	2059.32	1166.9	2781.54	-1.25318	0.0453916	0.216521	CG9649	3R	14215459	14217882	-	1713	protein_coding	-	Trypsin	572	1575	1608	4330	1522	1992	17.7956	46.6709	51.0118	154.798	53.2862	67.8538
FBgn0036208	55.3533	75.9004	111.702	285.462	137.386	156.103	80.9851	192.984	-1.25286	0.000678897	0.0200213	CG10361	3L	11798948	11800861	-	1431	protein_coding	-	Aminotran_1_2	58	85	116	265	129	151	2.16004	3.0151	4.40515	11.3407	5.40639	6.15715
FBgn0041721	142.201	123.227	152.145	367.331	249.212	376.302	139.191	330.948	-1.2504	1.70774e-08	3.69502e-06	snRNA:U12:73B	3L	16653769	16654006	+	238	snRNA	-	-	149	138	158	341	234	364	33.3643	29.4324	36.0763	87.7429	58.9652	89.2415
FBgn0000592	1590.93	3301.22	3027.5	10345.6	3831.89	4638.64	2639.88	6272.04	-1.24844	0.0240578	0.157801	Est-6	3L	12188818	12190705	+	1837	protein_coding	-	COesterase	1667	3697	3144	9604	3598	4487	48.3615	102.156	93.007	320.168	117.465	142.524
FBgn0036995	43.9009	109.832	266.736	295.157	377.012	320.477	140.156	330.882	-1.23967	0.0136974	0.116674	atk	3L	20454690	20464862	-	5188	protein_coding	-	-	46	123	277	274	354	310	0.472532	1.20345	2.9015	3.23434	4.09223	3.48662
FBgn0038113	9.54367	9.82241	5.77768	25.8532	11.7151	21.7097	8.38125	19.7593	-1.23443	0.0335287	1	CG11668	3R	13038375	13040184	+	1349	protein_coding	-	Trypsin	10	11	6	24	11	21	0.395058	0.413908	0.241703	1.08952	0.489033	0.908343
FBgn0035806	213.778	418.792	497.843	1375.61	468.603	802.226	376.804	882.145	-1.22711	0.00236095	0.0437273	PGRP-SD	3L	7651180	7651900	+	721	protein_coding	-	-	224	469	517	1277	440	776	16.5572	33.0187	38.967	108.465	36.5994	62.8013
FBgn0013949	2445.09	6455.11	7520.61	18240.5	8992.91	11126.7	5473.6	12786.7	-1.22408	0.00169254	0.0364625	Ela	3R	24865350	24867651	+	2135	protein_coding	-	-	2562	7229	7810	16933	8444	10763	63.952	171.871	198.79	485.703	237.196	294.156
FBgn0053120	907.603	2281.48	2244.63	5825.59	2931.96	3929.46	1811.24	4229	-1.2233	0.000648819	0.019596	CG33120	2L	18841400	18844579	-	2301	protein_coding	-	-	951	2555	2331	5408	2753	3801	22.0261	56.3634	55.0513	143.931	71.7541	96.3881
FBgn0034588	773.037	1192.08	1741.97	4053.57	2484.66	2116.18	1235.7	2884.8	-1.22315	0.000177059	0.00782955	CG9394	2R	21118394	21120705	+	2312	protein_coding	-	-	810	1335	1809	3763	2333	2047	18.6711	29.31	42.52	99.6738	60.5179	51.6621
FBgn0030425	1355.2	4257.57	3362.61	10002	5211.08	5686.91	2991.79	6966.65	-1.21941	0.00171551	0.0367008	CG3775	X	12801661	12804232	+	2572	protein_coding	-	-	1420	4768	3492	9285	4893	5501	29.4232	94.0997	73.7811	221.078	114.094	124.8
FBgn0031538	2020.39	5708.61	5006.36	15333.1	6277.15	7578.76	4245.12	9729.67	-1.19657	0.0353174	0.192478	CG3246	2L	3460322	3461952	-	1511	protein_coding	-	-	2117	6393	5199	14234	5894	7331	74.6672	214.765	186.981	576.896	233.939	283.101
FBgn0034329	154.607	117.869	141.553	439.504	120.346	385.606	138.01	315.152	-1.19156	0.00424802	0.059666	IM1	2R	18383949	18384378	+	361	protein_coding	-	-	162	132	147	408	113	373	23.9156	18.5605	22.1285	69.213	18.7728	60.2898
FBgn0037607	5625.04	6870.33	6721.36	16816.4	12159.2	14905.3	6405.58	14627	-1.19121	1.7456e-13	7.33309e-11	CG8036	3R	8667868	8673702	+	2748	protein_coding	-	-	5894	7694	6980	15611	11417	14418	114.305	142.121	138.032	347.895	249.168	306.147
FBgn0033775	1535.58	4596.89	4126.22	11870.9	4627.45	6921.26	3419.56	7806.55	-1.19086	0.0344489	0.189912	Cyp9h1	2R	12840813	12842558	-	1617	protein_coding	-	p450	1609	5148	4285	11020	4345	6695	53.0297	161.604	144.007	417.356	161.152	241.592
FBgn0032068	2068.11	2928.86	4134.89	10386.5	5876.71	4479.44	3043.96	6914.22	-1.18362	0.000427001	0.0145086	CG9466	2L	8772946	8776263	-	3074	protein_coding	-	-	2167	3280	4294	9642	5518	4333	37.5689	54.1618	75.9102	192.087	107.655	82.2484
FBgn0034618	188.965	309.852	342.809	786.368	469.668	653.359	280.542	636.465	-1.1817	1.91175e-05	0.0014602	CG9485	2R	21312399	21319569	+	5491	protein_coding	-	-	198	347	356	730	441	632	1.92171	3.20775	3.52323	8.14153	4.81664	6.71596
FBgn0033742	128.839	194.662	265.773	673.26	322.697	330.815	196.425	442.257	-1.17083	0.00108262	0.0268347	CG8550	2R	12471915	12474021	+	2107	protein_coding	-	-	135	218	276	625	303	320	3.41462	5.25188	7.11847	18.1656	8.62453	8.86192
FBgn0266758	575.483	1303.7	1403.98	3135.78	1806.25	2434.59	1094.39	2458.87	-1.16781	0.000432275	0.014634	Esyt2	3R	24544719	24556549	+	3510	protein_coding	-	C2	603	1460	1458	2911	1696	2355	9.15553	21.1139	22.5732	50.789	28.9785	39.1495
FBgn0031141	180.375	216.093	130.961	567.693	349.322	266.719	175.81	394.578	-1.16542	0.000216626	0.00901829	CG1304	X	20964527	20965419	-	893	protein_coding	-	Trypsin	189	242	136	527	328	258	11.2793	13.7558	8.27617	36.1405	22.0282	16.8582
FBgn0040531	19.0873	8.92946	38.5178	39.857	45.7953	63.0616	22.1782	49.5713	-1.16537	0.0272474	0.169462	CG11741	3R	8528423	8528877	-	455	protein_coding	-	-	20	10	40	37	43	61	2.34257	1.11561	4.77739	4.97995	5.6678	7.82277
FBgn0004047	206747	255479	326948	715879	413074	636247	263058	588400	-1.16142	2.06486e-06	0.00021935	Yp3	X	13759546	13761547	+	1868	protein_coding	-	Lipase	216633	286108	339529	664564	387861	615447	6180.46	7774.56	9877.39	21786.9	12452.5	19224.5
FBgn0028875	16.2242	9.82241	4.81473	21.5443	25.5602	21.7097	10.2871	22.9381	-1.15648	0.0364362	0.195169	nAChRalpha5	2L	14040170	14094401	+	9373	protein_coding	-	Neur_chan_LBD	17	11	5	20	24	21	0.0966593	0.0595713	0.028989	0.130673	0.153564	0.130732
FBgn0002939	16.2242	38.3967	14.4442	80.7912	38.3402	35.1491	23.0217	51.4268	-1.1544	0.0300198	0.17762	ninaD	2L	18081628	18083608	+	1788	protein_coding	-	-	17	43	15	75	36	34	0.506704	1.22074	0.455896	2.56879	1.20751	1.10957
FBgn0005391	199313	279150	417065	780378	462420	747369	298509	663389	-1.15208	8.1686e-05	0.00444083	Yp2	X	10050951	10052636	-	1618	protein_coding	-	Lipase	208843	312617	433114	724439	434195	722937	6878.83	9807.47	14546.7	27419.4	16094	26071.4
FBgn0036787	95.4367	110.725	133.85	387.798	193.831	173.678	113.337	251.769	-1.15124	0.000647992	0.019596	CG4306	3L	18461957	18463163	-	1029	protein_coding	-	-	100	124	139	360	182	168	5.17914	6.11687	7.34077	21.4251	10.6075	9.52656
FBgn0041713	36.2659	108.046	39.4808	201.439	90.5256	116.819	61.2644	136.261	-1.15073	0.0166612	0.129072	yellow-c	2L	15035394	15037841	+	1600	protein_coding	-	-	38	121	41	187	85	113	1.26572	3.83874	1.39253	7.15742	3.18608	4.12098
FBgn0031033	23.8592	76.7934	154.071	212.212	164.011	188.151	84.908	188.124	-1.14807	0.0267026	0.167306	CG14219	X	19587348	19590170	-	2308	protein_coding	-	-	25	86	160	197	154	182	0.577268	1.89141	3.76727	5.22715	4.00168	4.60127
FBgn0032311	207.098	219.665	462.214	459.971	708.229	792.921	296.325	653.707	-1.14195	0.000814705	0.0224092	CG12517	2L	10870167	10870722	+	556	protein_coding	-	-	217	246	480	427	665	767	20.7998	22.4586	46.9147	47.0314	71.7305	80.4939
FBgn0031313	1219.68	3209.25	3278.83	7593.3	4453.86	4861.94	2569.25	5636.37	-1.13338	0.00152842	0.0345371	CG5080	2L	1160290	1163886	-	2617	protein_coding	-	-	1278	3594	3405	7049	4182	4703	26.0256	69.7103	70.7059	164.952	95.8379	104.861
FBgn0031589	212.824	225.915	291.773	552.612	526.113	519.999	243.504	532.908	-1.13046	1.54941e-11	5.50755e-09	CG3714	2L	4189340	4198071	-	3288	protein_coding	-	-	223	253	303	513	494	503	3.61448	3.90581	5.00787	9.55477	9.01057	8.92645
FBgn0029813	26.7223	30.3602	34.6661	66.7874	68.1604	64.0953	30.5828	66.3477	-1.11753	0.000117393	0.00580184	CG15766	X	5814864	5815820	-	957	protein_coding	-	Acetyltransf_1	28	34	36	62	64	62	1.55926	1.80339	2.04424	3.96748	4.01075	3.78026
FBgn0030746	19.0873	33.039	28.8884	72.1735	71.3554	32.0477	27.0049	58.5255	-1.11309	0.00996924	0.0958274	CG9981	X	16399782	16405122	-	4100	protein_coding	-	E1-E2_ATPase	20	37	30	67	67	31	0.259968	0.458079	0.39763	1.00075	0.98005	0.441184
FBgn0267408	3717.26	7240.9	9454.21	22489	12161.3	9311.4	6804.12	14653.9	-1.1068	0.00345219	0.0540765	AOX1	3R	15532137	15537292	-	4228	protein_coding	-	-	3895	8109	9818	20877	11419	9007	49.0959	97.3543	126.192	302.39	161.976	124.305
FBgn0035977	44.8552	71.4357	45.2585	122.803	76.6805	147.833	53.8498	115.772	-1.10251	0.00126042	0.0299455	PGRP-LF	3L	9349609	9351489	+	1355	protein_coding	-	-	47	80	47	114	72	143	1.84855	2.99691	1.88495	5.15229	3.18677	6.15799
FBgn0031645	517.267	841.155	883.022	2047.79	1383.44	1377.02	747.148	1602.75	-1.10095	1.31546e-05	0.00108549	CG3036	2L	4892112	4903889	+	2731	protein_coding	-	MFS_1	542	942	917	1901	1299	1332	10.5767	17.5086	18.2469	42.628	28.5262	28.4593
FBgn0053337	20.9961	8.92946	22.1478	18.3127	42.6003	49.6222	17.3578	36.845	-1.09097	0.0450516	0.215864	CG33337	3R	23590141	23592769	-	2127	protein_coding	-	-	22	10	23	17	40	48	0.551224	0.238647	0.587628	0.489459	1.12785	1.31679
FBgn0015039	5321.55	13765.7	9479.24	31322.2	12576.7	16895.3	9522.15	20264.7	-1.08961	0.0463543	0.219505	Cyp9b2	2R	7130277	7132139	-	1667	protein_coding	-	p450	5576	15416	9844	29077	11809	16343	178.263	469.417	320.906	1068.19	424.849	572.056
FBgn0030828	2005.12	4458.48	3651.49	10297.1	5387.87	5824.41	3371.7	7169.79	-1.08841	0.000936549	0.0247222	CG5162	X	17215304	17217365	+	1533	protein_coding	-	Lipase	2101	4993	3792	9559	5059	5634	73.0394	165.326	134.421	381.861	197.915	214.446
FBgn0263120	9303.17	20529.7	15242.5	45494.1	22290.6	27977.6	15025.1	31920.8	-1.08711	0.000876205	0.023609	Acsl	2R	8665813	8683022	+	4902	protein_coding	-	AMP-binding	9748	22991	15829	42233	20930	27063	105.978	238.071	175.478	527.61	256.067	322.14
FBgn0035189	138.383	177.696	151.183	385.643	256.667	349.423	155.754	330.578	-1.08493	5.61398e-07	6.91792e-05	CG9119	3L	1203316	1204795	-	1212	protein_coding	-	-	145	199	157	358	241	338	6.37586	8.33438	7.03946	18.089	11.9254	16.2726
FBgn0040321	756.813	1467.11	1609.08	3688.39	1904.23	2535.9	1277.67	2709.51	-1.08447	0.000682655	0.0200289	GNBP3	3L	8955021	8956551	+	1531	protein_coding	-	-	793	1643	1671	3424	1788	2453	27.6039	54.4735	59.3121	136.96	70.0405	93.4899
FBgn0031248	122.159	88.4017	79.9245	277.922	251.342	86.8389	96.8284	205.367	-1.08443	0.00887293	0.0897195	CG11912	2L	318362	319259	-	898	protein_coding	-	Trypsin	128	99	83	258	236	84	7.59638	5.59605	5.02278	17.5945	15.7613	5.45815
FBgn0034200	4657.31	13170.1	11531.3	27934.4	14795.1	19393	9786.22	20707.5	-1.08132	0.00295077	0.0494937	CG11395	2R	17137240	17139595	+	2279	protein_coding	-	-	4880	14749	11975	25932	13892	18759	114.117	328.504	285.544	696.829	365.576	480.295
FBgn0053080	292.991	534.875	529.62	1387.45	701.839	781.55	452.495	956.948	-1.08032	0.000722081	0.0207624	CG33080	X	5708559	5717778	-	3705	protein_coding	-	Glyco_hydro_31	307	599	550	1288	659	756	4.41594	8.20657	8.06708	21.2894	10.6673	11.9063
FBgn0041337	1585.2	4416.51	3132.46	9076.62	3857.45	6357.84	3044.73	6430.64	-1.07861	0.00465606	0.0623758	Cyp309a2	2L	2564886	2573037	-	1844	protein_coding	-	p450	1661	4946	3253	8426	3622	6150	48.0045	136.149	95.8661	279.831	117.8	194.606
FBgn0031412	13.3611	21.4307	46.2214	61.4013	63.9004	45.487	27.0044	56.9296	-1.07755	0.0234648	0.156015	CG16995	2L	2307948	2308872	+	721	protein_coding	-	SCP	14	24	48	57	60	44	1.03482	1.68966	3.61783	4.84144	4.99083	3.5609
FBgn0051183	321.622	795.615	677.914	1633.06	1016.02	1133.04	598.384	1260.71	-1.07486	0.00101192	0.0256223	CG31183	3R	15857871	15875939	-	5256	protein_coding	-	Guanylate_cyc	337	891	704	1516	954	1096	3.41702	8.60489	7.27879	17.6636	10.8855	12.1674
FBgn0039774	288.219	415.22	724.136	1413.31	914.841	671.967	475.858	1000.04	-1.07151	0.00323502	0.0523609	CDase	3R	30459521	30465736	+	2951	protein_coding	-	Ceramidase_alk	302	465	752	1312	859	650	5.45395	7.99846	13.8481	27.227	17.4575	12.8525
FBgn0024293	3825.1	10050.1	8362.22	23094.4	10773.6	12827.3	7412.48	15565.1	-1.07027	0.00390967	0.056709	Spn43Ab	2R	7151662	7153642	-	1329	protein_coding	-	Serpin	4008	11255	8684	21439	10116	12408	160.722	429.876	355.089	987.903	456.5	544.778
FBgn0266801	15.2699	15.1801	6.74062	16.1582	33.0152	28.9463	12.3969	26.0399	-1.06848	0.0463645	0.219505	CG45263	3R	8364328	8477617	-	13576	protein_coding	-	-	16	17	7	15	31	28	0.0628089	0.0635623	0.02802	0.0676635	0.136945	0.120345
FBgn0259714	65.8513	176.803	138.664	365.176	208.741	224.334	127.106	266.084	-1.06482	0.00450801	0.0615407	CG42368	2L	6377771	6411326	-	3150	protein_coding	-	I-set	69	198	144	339	196	217	1.16738	3.19064	2.48424	6.59058	3.73167	4.01968
FBgn0261575	3985.43	6304.2	4425.7	16103.3	5292.02	9375.5	4905.11	10256.9	-1.06422	0.00276826	0.0481814	tobi	3R	25344761	25346921	-	2104	protein_coding	-	Glyco_hydro_31	4176	7060	4596	14949	4969	9069	105.776	170.326	118.707	435.112	141.638	251.51
FBgn0038147	779.717	972.418	900.355	2960.19	1199.2	1361.51	884.164	1840.3	-1.05746	0.00104596	0.0261973	CCHa2	3R	13389059	13395197	-	1459	protein_coding	-	-	817	1089	935	2748	1126	1317	29.8428	37.8875	34.8256	115.344	46.285	52.6712
FBgn0266064	1307.48	1319.77	1361.61	2686.58	2763.69	2847.07	1329.62	2765.78	-1.05675	2.15787e-32	1.66192e-29	GlyS	3R	15141843	15147531	-	3340	protein_coding	-	-	1370	1478	1414	2494	2595	2754	21.8599	22.4621	23.0062	45.7283	46.5959	48.1127
FBgn0035791	634.654	1017.07	826.208	2582.09	1086.31	1475.23	825.976	1714.54	-1.0535	0.000864647	0.0234174	CG8539	3L	7497211	7498831	-	1538	protein_coding	-	-	665	1139	858	2397	1020	1427	23.043	37.5915	30.3161	95.4435	39.7742	54.139
FBgn0036612	23.8592	36.6108	69.3321	76.4824	92.6556	98.2106	43.2674	89.1162	-1.044	0.00915613	0.0913833	CG4998	3L	16339003	16345241	+	4192	protein_coding	-	Trypsin	25	41	72	71	87	95	0.317828	0.496461	0.933369	1.03722	1.24467	1.32234
FBgn0033696	33.4028	52.6838	73.1839	154.042	91.5906	82.7037	53.0902	109.445	-1.04345	0.00612194	0.072408	Cyp6g2	2R	12188338	12190377	-	1989	protein_coding	-	p450	35	59	76	143	86	80	0.937792	1.50571	2.07645	4.40287	2.59311	2.34692
FBgn0262895	19.0873	15.1801	37.5549	23.6988	63.9004	59.9602	23.9408	49.1864	-1.04215	0.0465313	0.219633	CR43250	3L	17033119	17033676	-	341	lincRNA	-	-	20	17	39	22	60	58	3.12571	2.53056	6.21516	3.95096	10.5525	9.92467
FBgn0038914	1280.76	1330.49	1554.2	3540.81	2264.2	2744.73	1388.48	2849.91	-1.03743	5.91317e-08	1.1153e-05	fit	3R	21883924	21884454	-	531	protein_coding	-	-	1342	1490	1614	3287	2126	2655	134.689	142.434	165.178	379.088	240.119	291.751
FBgn0035076	554.487	1078.68	1488.71	2872.94	1649.7	1869.1	1040.63	2130.58	-1.03378	0.00270326	0.0472278	Ance-5	2R	24888628	24891023	-	2116	protein_coding	-	Peptidase_M2	581	1208	1546	2667	1549	1808	14.633	28.9784	39.7042	77.1866	43.9029	49.8569
FBgn0030310	332.12	694.712	514.213	1479.02	752.96	923.18	513.682	1051.72	-1.03348	0.00128791	0.0304421	PGRP-SA	X	11561643	11562779	+	1018	protein_coding	-	-	348	778	534	1373	707	893	18.2182	38.7931	28.506	82.5957	41.6513	51.1854
FBgn0038097	23.8592	102.689	64.5174	194.976	106.501	89.9402	63.6885	130.472	-1.0328	0.0404458	0.205792	CG14384	3R	12965938	12967712	-	1213	protein_coding	-	-	25	115	67	181	100	87	1.09838	4.81238	3.00162	9.13803	4.9442	4.18505
FBgn0038795	43.9009	54.4697	67.4062	147.579	94.7856	96.143	55.2589	112.836	-1.02971	0.000636334	0.0194092	CG4335	3R	20406615	20407871	-	1198	protein_coding	-	-	46	61	70	137	89	93	2.04632	2.58461	3.17529	7.00323	4.45544	4.52969
FBgn0042174	738.68	715.25	1066.94	2316.02	1491.01	1329.46	840.291	1712.16	-1.02693	5.9627e-05	0.0034878	CR18854	2L	9787279	9790745	-	2572	pseudogene	-	-	774	801	1108	2150	1400	1286	16.0377	15.8083	23.4105	51.192	32.6448	29.1751
FBgn0051028	35.3116	94.6523	29.8513	113.108	69.2254	143.698	53.2717	108.677	-1.02615	0.0333358	0.186382	CG31028	3R	30166631	30171207	-	3775	protein_coding	-	-	37	106	31	105	65	139	0.522346	1.42532	0.446259	1.70336	1.03265	2.14852
FBgn0034420	2163.55	4502.23	3897.04	8735.15	5741.45	7013.27	3520.94	7163.29	-1.02462	0.000213877	0.0089848	CG10737	2R	19164143	19178223	+	4805	protein_coding	-	C1_1	2267	5042	4047	8109	5391	6784	25.1438	53.2638	45.7701	103.35	67.2873	82.3825
FBgn0025625	46.764	39.2896	159.849	198.208	160.816	140.596	81.9676	166.54	-1.02395	0.0383257	0.199214	Sik2	X	2055310	2061915	-	5230	protein_coding	-	Pkinase	49	44	166	184	151	136	0.499307	0.427045	1.72484	2.15452	1.73154	1.51733
FBgn0039682	4384.36	7003.38	7028.54	19399.6	9001.43	8999.19	6138.76	12466.7	-1.02205	0.00154602	0.0347908	Obp99c	3R	29685736	29689311	-	669	protein_coding	-	-	4594	7843	7299	18009	8452	8705	365.964	595.085	592.897	1648.54	757.688	759.25
FBgn0031055	505.814	1571.59	1243.16	3009.74	1608.16	2113.08	1106.85	2243.66	-1.01927	0.00711215	0.0789082	et	X	19672312	19675891	-	2411	protein_coding	-	-	530	1760	1291	2794	1510	2044	11.7153	37.0543	29.0985	70.9682	37.561	49.4682
FBgn0032402	156.516	339.32	272.514	661.411	391.922	503.459	256.116	518.931	-1.01816	0.000984526	0.025275	CG14945	2L	12049418	12052049	+	2486	protein_coding	-	-	164	380	283	614	368	487	3.51573	7.75899	6.18625	15.1252	8.87777	11.4306
FBgn0029697	4573.32	7182.86	7836.46	13536.3	10092	16051.7	6530.88	13226.7	-1.0181	3.40422e-05	0.00233447	CG15570	X	4218170	4223331	+	4278	protein_coding	-	-	4792	8044	8138	12566	9476	15527	59.6965	95.4452	103.376	179.883	132.844	211.782
FBgn0030041	2474.67	2951.19	4500.81	7777.5	5850.08	6466.39	3308.89	6697.99	-1.01741	1.68943e-05	0.00130354	CG12116	X	8467443	8469012	-	1570	protein_coding	-	adh_short	2593	3305	4674	7220	5493	6255	88.0189	106.855	161.782	281.626	209.83	232.472
FBgn0004507	3416.63	3999.51	3370.31	7831.36	6634.99	7347.19	3595.48	7271.18	-1.01591	1.04135e-15	6.0151e-13	GlyP	2L	2130813	2137296	+	3144	protein_coding	-	-	3580	4479	3500	7270	6230	7107	60.6839	72.3138	60.4961	141.608	118.84	131.9
FBgn0028490	7233.14	18559	15133.7	38193.8	20762.3	23781.4	13641.9	27579.2	-1.01552	0.0030733	0.0507205	CG31705	2L	11523021	11528205	-	2760	protein_coding	-	-	7579	20784	15716	35456	19495	23004	146.344	382.246	309.439	786.711	423.615	486.336
FBgn0262782	5839.77	6206.87	6969.8	14373.3	11990.9	12026.1	6338.81	12796.8	-1.0135	1.47008e-14	7.99207e-12	Mdh1	2L	10393774	10396332	-	1289	protein_coding	-	-	6119	6951	7238	13343	11259	11633	252.988	273.727	305.146	633.921	523.846	526.6
FBgn0040383	148.881	182.161	202.219	403.956	367.427	302.902	177.754	358.095	-1.01011	2.85037e-07	4.18145e-05	CG5254	X	750347	758719	+	1683	protein_coding	-	Mito_carr	156	204	210	375	345	293	4.93985	6.15274	6.78074	13.6453	12.294	10.1584
FBgn0031042	11.4524	17.8589	21.1848	42.0114	24.4951	35.1491	16.832	33.8852	-1.00896	0.0227375	0.152718	CG14221	X	19618819	19621245	-	2068	protein_coding	-	-	12	20	22	39	23	34	0.309246	0.49091	0.578115	1.15491	0.667013	0.959336
FBgn0038250	440.917	1236.73	864.726	2680.11	1138.49	1293.28	847.458	1703.96	-1.00751	0.0123136	0.10915	CG3505	3R	14657447	14659228	+	1185	protein_coding	-	Trypsin	462	1385	898	2488	1069	1251	20.7777	59.3273	41.1813	128.578	54.1024	61.6001
FBgn0036768	17.1786	25.8954	34.6661	52.7836	58.5754	44.4532	25.9134	51.9374	-1.0031	0.00676198	0.0766104	CG7402	3L	17887705	17891404	+	1894	protein_coding	-	Sulfatase	18	29	36	49	55	43	0.506484	0.777214	1.03292	1.58435	1.74157	1.32474
FBgn0026721	6440.07	18935.8	15293.5	34988	19557.8	26828	13556.5	27124.6	-1.00061	0.0054017	0.0677375	fat-spondin	2R	17054002	17059299	+	2475	protein_coding	-	Kunitz_BPTI	6748	21206	15882	32480	18364	25951	145.302	434.917	348.716	803.666	444.989	611.817
FBgn0035090	1066.98	2045.74	1837.3	4760.22	2107.65	2995.94	1650.01	3287.94	-0.994642	0.00226785	0.04283	CG2736	2R	24973431	24975341	-	1726	protein_coding	-	-	1118	2291	1908	4419	1979	2898	34.5203	67.3763	60.0731	156.79	68.7642	97.9715
FBgn0038465	4438.76	12021.7	8628	22288.7	11666.1	16016.6	8362.83	16657.1	-0.994057	0.00436809	0.0604339	Irc	3R	17002875	17007208	+	2390	protein_coding	-	An_peroxidase	4651	13463	8960	20691	10954	15493	103.71	285.935	203.729	530.174	274.873	378.251
FBgn0030051	136.474	211.628	161.775	465.357	233.236	313.24	169.959	337.278	-0.987904	0.000804745	0.0222678	spirit	X	8571099	8573593	-	1656	protein_coding	-	Trypsin	143	237	168	432	219	303	4.60202	7.26459	5.51304	15.9756	7.93124	10.6764
FBgn0039768	270.086	397.361	686.581	1272.19	908.451	504.492	451.342	895.045	-0.98776	0.0113243	0.104035	CG15533	3R	30428820	30431362	+	2203	protein_coding	-	Metallophos	283	445	713	1181	853	488	6.84613	10.2534	17.588	32.8299	23.2216	12.9255
FBgn0032836	1525.08	3152.1	2093.44	6519.31	3019.29	3865.36	2256.87	4467.99	-0.985219	0.00280504	0.0483791	CG10680	2L	19964136	19965702	+	1272	protein_coding	-	-	1598	3530	2174	6052	2835	3739	66.9519	140.867	92.8784	291.371	133.667	171.518
FBgn0027929	146.972	344.677	478.584	947.95	408.962	562.385	323.411	639.766	-0.984119	0.0196696	0.141804	NimB1	2L	13963507	13965088	+	1289	protein_coding	-	-	154	386	497	880	384	544	6.36709	15.2005	20.953	41.8085	17.8663	24.6257
FBgn0028841	13.3611	16.966	21.1848	38.7798	37.2752	25.8449	17.1706	33.9666	-0.983578	0.0182856	0.135631	jhamt	2L	16365903	16367039	+	1073	protein_coding	-	Methyltransf_12	14	19	22	36	35	25	0.695347	0.898828	1.1142	2.05465	1.95625	1.35951
FBgn0031808	58.2164	171.446	159.849	312.393	208.741	249.145	129.837	256.76	-0.983029	0.00966742	0.0945394	CG9507	2L	6381266	6383419	+	2154	protein_coding	-	-	61	192	166	290	196	241	1.50924	4.52458	4.18798	8.24493	5.45717	6.5285
FBgn0039827	219.504	378.609	639.396	1068.6	758.285	618.21	412.503	815.031	-0.982498	0.00694369	0.077692	CG1544	3R	31196916	31203722	+	2932	protein_coding	-	-	230	424	664	992	712	598	4.18058	7.34048	12.3068	20.7197	14.5637	11.9009
FBgn0032773	5230.88	11462.8	14219.8	28616.3	16490.6	15973.2	10304.5	20360	-0.982461	0.00576777	0.0705102	fon	2L	19383138	19386205	-	2276	protein_coding	-	-	5481	12837	14767	26565	15484	15451	128.34	286.295	352.584	714.78	408.007	396.12
FBgn0038309	124.068	407.183	181.997	662.488	232.171	513.797	237.749	469.485	-0.981039	0.0354615	0.192605	CG6499	3R	15247163	15249137	-	1773	protein_coding	-	Ammonium_transp	130	456	189	615	218	497	3.90758	13.0551	5.79289	21.2423	7.37403	16.3565
FBgn0051326	1623.38	3972.72	3371.27	7593.3	4064.06	5983.61	2989.12	5880.32	-0.976132	0.00339807	0.0536837	CG31326	3R	14218136	14220205	-	1761	protein_coding	-	Trypsin	1701	4449	3501	7049	3816	5788	51.4776	128.241	108.038	245.134	129.959	191.784
FBgn0036321	192.782	346.463	280.217	895.167	401.507	314.274	273.154	536.983	-0.974724	0.0120748	0.10803	CG14120	3L	12885039	12889244	+	4206	protein_coding	-	-	202	388	291	831	377	304	2.5595	4.68258	3.75981	12.0995	5.37563	4.21742
FBgn0037396	127.885	206.271	190.663	577.388	213.001	237.773	174.94	342.721	-0.969693	0.0131367	0.113074	CG11459	3R	6025826	6027238	-	1413	protein_coding	-	Peptidase_C1	134	231	198	536	200	230	5.05401	8.29837	7.61492	23.2304	8.48877	9.49791
FBgn0034070	9.54367	19.6448	13.4812	28.0076	28.7552	26.8787	14.2232	27.8805	-0.965827	0.0327924	0.185136	SP2353	2R	16031930	16047243	+	6502	protein_coding	-	Laminin_G_2	10	22	14	26	27	26	0.0819646	0.171751	0.11701	0.244884	0.249043	0.233329
FBgn0263234	334.983	514.337	715.469	1337.9	924.426	789.82	521.596	1017.38	-0.963835	0.00136996	0.0315597	Phae1	2L	12109417	12110664	+	1248	protein_coding	-	Trypsin	351	576	743	1242	868	764	14.9888	23.4278	32.3531	60.9455	41.7121	35.7208
FBgn0043578	336.891	338.427	624.952	780.982	440.913	1301.55	433.423	841.148	-0.956855	0.0134561	0.115043	PGRP-SB1	3L	16727299	16727989	-	623	protein_coding	-	-	353	379	649	725	414	1259	30.1967	30.8798	56.6107	71.2664	39.8538	117.918
FBgn0263414	21.9504	17.8589	12.5183	28.0076	38.3402	35.1491	17.4426	33.8323	-0.955419	0.020786	0.146031	CR43460	3R	13971733	13974675	+	1105	lincRNA	-	-	23	20	13	26	36	34	1.10927	0.918736	0.639327	1.44094	1.95388	1.79539
FBgn0042179	135.52	189.305	385.178	578.465	485.643	309.105	236.668	457.738	-0.951859	0.0136385	0.116279	CG18869	3L	4059770	4061923	+	1976	protein_coding	-	UDPGT	142	212	400	537	456	299	3.82979	5.44593	11.0006	16.6426	13.84	8.82931
FBgn0035780	125.976	202.699	221.478	510.601	256.667	294.632	183.384	353.966	-0.948383	0.00318705	0.0520401	CG18417	3L	7400070	7401671	+	1480	protein_coding	-	-	132	227	230	474	241	285	4.75319	7.78551	8.44517	19.6133	9.7659	11.2364
FBgn0037146	2664.59	4355.79	5343.39	10351	7342.15	6163.49	4121.26	7952.21	-0.948258	0.000750263	0.02114	CG7470	3L	21972002	21984606	+	4686	protein_coding	-	AA_kinase	2792	4878	5549	9609	6894	5962	31.7531	52.8399	64.3509	125.577	88.232	74.239
FBgn0051463	148.881	176.803	202.219	527.836	312.047	178.847	175.968	339.577	-0.948127	0.00877017	0.0891978	CG31463	3R	8292335	8293609	+	1275	protein_coding	-	-	156	198	210	490	293	173	6.5206	7.88275	8.95058	23.5353	13.7821	7.91732
FBgn0036549	232.865	196.448	200.293	464.28	325.892	420.755	209.869	403.642	-0.943865	8.05004e-07	9.53683e-05	CG10516	3L	15968204	15969902	+	1329	protein_coding	-	SPRY	244	220	208	431	306	407	9.78449	8.40273	8.50512	19.8604	13.8087	17.8695
FBgn0004852	264.36	497.371	349.549	950.105	521.853	662.663	370.427	711.54	-0.941241	0.00132258	0.0308576	Ac76E	3L	19939287	19977960	+	5320	protein_coding	-	Guanylate_cyc	277	557	363	882	490	641	2.77486	5.31455	3.70798	10.1529	5.52385	7.03054
FBgn0026415	12090.9	27636.7	17329.2	51950.9	24182	33198.3	19018.9	36443.7	-0.938227	0.00575221	0.0704132	Idgf4	X	9927973	9930948	-	1834	protein_coding	-	-	12669	30950	17996	48227	22706	32113	368.143	856.612	533.235	1610.37	742.503	1021.7
FBgn0039038	17.1786	27.6813	30.8143	40.9342	54.3153	49.6222	25.2247	48.2906	-0.93644	0.0102091	0.0971704	CG6688	3R	23012412	23015475	+	1778	protein_coding	-	-	18	31	32	38	51	48	0.539528	0.885019	0.978048	1.30884	1.72027	1.57526
FBgn0037195	15.2699	29.4672	36.592	62.4785	40.4702	52.7236	27.1097	51.8908	-0.936175	0.0223351	0.151552	CG11226	3L	22837068	22838170	+	1103	protein_coding	-	-	16	33	38	58	38	51	0.773068	1.51866	1.87219	3.22023	2.06617	2.69797
FBgn0035452	20.9961	29.4672	33.7031	57.0925	52.1853	51.6898	28.0555	53.6559	-0.934918	0.00433832	0.0603834	CG10359	3L	3612192	3615244	+	1762	protein_coding	-	Fibrinogen_C	22	33	35	53	49	50	0.665411	0.950672	1.07945	1.84206	1.66781	1.65579
FBgn0038897	237.637	483.084	494.954	868.236	577.234	876.659	405.225	774.043	-0.933536	0.0019068	0.0389021	CG5849	3R	21740105	21744431	+	3063	protein_coding	-	-	249	541	514	806	542	848	4.33237	8.96547	9.11923	16.1147	10.6123	16.1544
FBgn0259878	46.764	83.044	97.2576	179.895	127.801	126.123	75.6885	144.606	-0.93336	0.00347531	0.0542548	Fs	2R	15223560	15241589	-	3561	protein_coding	-	-	49	93	101	167	120	122	0.733326	1.32567	1.54132	2.87197	2.021	1.99908
FBgn0038299	903.785	2377.02	1754.49	4067.57	2204.56	3342.26	1678.43	3204.8	-0.933031	0.00637689	0.0742471	Spn88Eb	3R	15206703	15208762	-	1431	protein_coding	-	Serpin	947	2662	1822	3776	2070	3233	35.2682	94.4259	69.1912	161.595	86.7537	131.828
FBgn0033913	630.836	1448.36	1276.87	2670.42	1839.27	1894.95	1118.69	2134.88	-0.932214	0.0020126	0.0404357	CG8468	2R	14219898	14230620	+	3961	protein_coding	-	MFS_1	661	1622	1326	2479	1727	1833	8.89344	20.7859	18.192	38.3271	26.1484	27.0023
FBgn0265048	742.497	1749.28	1193.09	2864.32	1579.4	2587.59	1228.29	2343.77	-0.932047	0.00399079	0.0572716	cv-d	3R	15844466	15853581	-	4744	protein_coding	-	Vitellogenin_N	778	1959	1239	2659	1483	2503	8.73993	20.961	14.1928	34.3248	18.7479	30.7864
FBgn0039048	238.592	479.512	443.918	929.638	521.853	762.941	387.341	738.144	-0.930033	0.00227815	0.04283	CG17111	3R	23062713	23067259	-	2959	protein_coding	-	PAN_1	250	537	461	863	490	738	4.50265	9.21196	8.46639	17.8608	9.93135	14.553
FBgn0035091	1227.32	2953.87	2175.3	5497.03	3125.79	3479.76	2118.83	4034.2	-0.928931	0.00426232	0.059776	CG3829	2R	24986044	24990489	+	3203	protein_coding	-	-	1286	3308	2259	5103	2935	3366	21.3972	52.4241	38.3267	97.5671	54.9551	61.3196
FBgn0050431	70.6231	132.156	108.813	235.91	142.711	215.03	103.864	197.884	-0.928857	0.00219237	0.0424594	CG30431	2R	6202725	6205224	+	1849	protein_coding	-	zf-AD	74	148	113	219	134	208	2.13289	4.06301	3.32111	7.25341	4.34635	6.564
FBgn0039593	170.832	377.716	132.887	564.461	277.967	453.836	227.145	432.088	-0.926897	0.0214025	0.148167	CG9989	3R	28670704	28672021	+	1214	protein_coding	-	-	179	423	138	524	261	439	7.85792	17.6866	6.17735	26.4331	12.8937	21.1003
FBgn0035539	211.869	318.782	432.363	625.863	539.958	664.731	321.005	610.184	-0.926795	0.000345577	0.0122839	slow	3L	4384442	4403181	+	2364	protein_coding	-	EGF_CA	222	357	449	581	507	643	5.00471	7.66555	10.3215	15.0509	12.8623	15.8711
FBgn0040734	61.0795	69.6498	91.4799	217.598	68.1604	136.461	74.0697	140.74	-0.926153	0.0244963	0.159119	CG15065	2R	18389959	18390242	+	218	protein_coding	-	-	64	78	95	202	64	132	15.6458	18.1619	23.6815	56.7453	17.6068	35.3313
FBgn0028543	4646.81	12214.6	12279.5	25759.5	13596.9	15911.2	9713.64	18422.5	-0.923378	0.0115522	0.105395	NimB2	2L	13965012	13967018	-	1435	protein_coding	-	-	4869	13679	12752	23913	12767	15391	180.826	483.866	482.913	1020.51	533.573	625.831
FBgn0035691	83.0299	102.689	100.146	208.98	171.466	161.272	95.2884	180.573	-0.921091	1.23082e-05	0.00104253	CG7386	3L	6189745	6192049	+	2247	protein_coding	-	zf-AD	87	115	104	194	161	156	2.06343	2.59787	2.5152	5.28729	4.29714	4.05102
FBgn0027930	265.314	378.609	509.399	997.502	561.258	622.345	384.441	727.035	-0.919243	0.00203635	0.0407358	MP1	3R	4307908	4309835	+	1495	protein_coding	-	Trypsin	278	424	529	926	527	602	9.91007	14.3962	19.229	37.9319	21.1411	23.4962
FBgn0020416	1380.01	2785.99	2520.03	5931.15	3115.14	3594.51	2228.68	4213.6	-0.918806	0.00325303	0.0524685	Idgf1	2L	16445278	16446793	+	1445	protein_coding	-	-	1446	3120	2617	5506	2925	3477	53.3303	109.6	98.4188	233.347	121.399	140.404
FBgn0032219	35.3116	33.932	59.7027	89.409	80.9405	72.3657	42.9821	80.9051	-0.914474	0.00397218	0.0571821	CG4995	2L	10322476	10324990	+	1507	protein_coding	-	Mito_carr	37	38	62	83	76	70	1.30846	1.27995	2.23574	3.37287	3.02453	2.71036
FBgn0262570	36.2659	71.4357	51.0361	149.733	54.3153	95.1092	52.9126	99.7192	-0.912501	0.0324625	0.184246	CG43110	2R	17477565	17486220	-	8272	protein_coding	-	-	38	80	53	139	51	92	0.24482	0.49091	0.348183	1.02906	0.369757	0.648963
FBgn0029932	407.515	983.134	861.837	1584.59	1299.31	1353.24	750.828	1412.38	-0.911378	0.00216914	0.0424374	CG4607	X	7069413	7072689	+	2603	protein_coding	-	Sugar_tr	427	1101	895	1471	1220	1309	8.74232	21.4702	18.6849	34.6077	28.1088	29.3432
FBgn0025583	241.455	359.857	386.141	690.496	382.337	779.482	329.151	617.438	-0.907532	0.00219602	0.0424594	IM2	2R	18386602	18387030	+	367	protein_coding	-	-	253	403	401	641	359	754	36.739	55.7393	59.3773	106.961	58.6659	119.88
FBgn0027578	2919.41	7356.09	5140.21	13661.3	6739.36	8512.28	5138.57	9637.63	-0.907279	0.0090557	0.0907273	CG14526	3R	28883693	28886015	+	2323	protein_coding	-	-	3059	8238	5338	12682	6328	8234	70.1784	180.009	124.874	334.328	163.371	206.825
FBgn0030993	996.359	2227.9	2367.88	4936.88	2689.14	2861.55	1864.05	3495.86	-0.907161	0.0083931	0.0872542	Mec2	X	19188035	19190193	+	1238	protein_coding	-	-	1044	2495	2459	4583	2525	2768	44.9421	102.299	107.939	226.706	122.32	130.463
FBgn0039612	470.503	1405.5	1027.46	2695.2	1253.51	1493.84	967.821	1814.18	-0.906358	0.0213386	0.147835	CG14523	3R	28878024	28880122	-	2099	protein_coding	-	-	493	1574	1067	2502	1177	1445	12.5172	38.0641	27.6245	72.9978	33.6296	40.1696
FBgn0039769	243.363	310.745	571.99	963.031	714.619	431.093	375.366	702.915	-0.905131	0.0137685	0.116691	CG15534	3R	30432064	30435139	+	2164	protein_coding	-	Metallophos	255	348	594	894	671	417	6.27995	8.16291	14.9166	25.2997	18.5961	11.244
FBgn0036891	235.729	605.418	574.879	1180.63	637.939	830.138	472.008	882.902	-0.903236	0.0116689	0.106146	CG9372	3L	19606208	19608368	+	1693	protein_coding	-	Trypsin	247	678	597	1096	599	803	7.77523	20.328	19.1628	39.645	21.2191	27.6759
FBgn0024913	51.5358	56.2556	60.6656	142.193	64.9654	107.515	56.1523	104.891	-0.901318	0.00679848	0.0766239	Actbeta	4	1077331	1084796	-	3671	protein_coding	-	-	54	63	63	132	61	104	0.78394	0.871122	0.932606	2.20204	0.996558	1.65307
FBgn0032382	5126.86	11780.6	9948.2	23737.5	14182.7	12157.4	8951.9	16692.6	-0.898923	0.00703124	0.0782924	Mal-B2	2L	11849958	11852881	+	2328	protein_coding	-	-	5372	13193	10331	22036	13317	11760	122.978	287.663	241.158	579.675	343.068	294.759
FBgn0035344	57.262	99.117	130.961	267.15	136.321	132.326	95.7799	178.599	-0.898615	0.0205	0.14507	Cyp4d20	3L	2476259	2478448	-	1817	protein_coding	-	p450	60	111	136	248	128	128	1.75983	3.10092	4.06749	8.35856	4.22486	4.11053
FBgn0040342	189.919	280.385	319.698	758.36	465.408	249.145	263.334	490.971	-0.898494	0.0170898	0.130734	CG3706	X	930931	932475	-	1545	protein_coding	-	-	199	314	332	704	437	241	6.86432	10.3163	11.6775	27.9048	16.9633	9.10188
FBgn0032729	291.082	291.993	390.956	572.002	583.624	658.528	324.677	604.718	-0.89792	2.02615e-07	3.12094e-05	CG10639	2L	18971993	18974448	-	1945	protein_coding	-	DAO	305	327	406	531	548	637	8.35706	8.53397	11.3435	16.719	16.8973	19.1101
FBgn0005619	11.4524	16.073	17.333	31.2393	23.4301	28.9463	14.9528	27.8719	-0.89763	0.0374792	0.197707	Hdc	2R	10237988	10246077	+	3826	protein_coding	-	-	12	18	18	29	22	28	0.167151	0.238809	0.255664	0.464181	0.344854	0.427027
FBgn0031533	183.238	292.886	296.587	730.353	463.278	245.01	257.571	479.547	-0.896353	0.0162478	0.127041	CG2772	2L	3445992	3447589	+	1338	protein_coding	-	-	192	328	308	678	435	237	7.64748	12.4434	12.5094	31.0319	19.498	10.3356
FBgn0037553	648.969	1789.46	1220.05	3315.67	1419.65	2071.73	1219.5	2269.02	-0.89566	0.0193662	0.140724	CG18249	3R	8220146	8222188	+	2043	protein_coding	-	-	680	2004	1267	3078	1333	2004	17.7384	49.7912	33.7016	92.2646	39.1308	57.2363
FBgn0052756	153.653	140.193	184.886	401.802	239.626	247.077	159.577	296.168	-0.892376	0.000554744	0.017558	CG32756	X	5945682	5948353	+	2397	protein_coding	-	-	161	157	192	373	225	239	3.57957	3.32472	4.35287	9.52962	5.62952	5.81798
FBgn0265416	20.0417	12.5012	11.5554	31.2393	26.6252	23.7773	14.6994	27.2139	-0.889372	0.0479906	0.223248	Neto	X	13445903	13527282	+	8256	protein_coding	-	CUB	21	14	12	29	25	23	0.135557	0.0860758	0.0789866	0.215111	0.181605	0.162555
FBgn0036659	87.8017	232.166	117.479	347.941	179.986	282.226	145.816	270.051	-0.887902	0.0217964	0.149771	CG9701	3L	16733546	16739364	+	2005	protein_coding	-	Glyco_hydro_1	92	260	122	323	169	273	2.44538	6.58236	3.30664	9.86559	5.0551	7.94494
FBgn0032889	1618.61	2769.92	2189.74	5183.56	3192.89	3790.93	2192.75	4055.79	-0.887145	0.000333133	0.0120266	CG9331	2L	20822828	20827744	+	2673	protein_coding	-	2-Hacid_dh_C	1696	3102	2274	4812	2998	3667	33.8143	58.9068	46.231	110.246	67.2651	80.0487
FBgn0037744	354.07	333.069	363.994	708.808	574.039	659.562	350.378	647.47	-0.886182	3.70272e-10	1.06939e-07	CG8417	3R	9759622	9761208	+	1410	protein_coding	-	-	371	373	378	658	539	638	14.0226	13.428	14.5685	28.5786	22.9259	26.4024
FBgn0050049	20.9961	18.7519	29.8513	61.4013	30.8852	36.1829	23.1998	42.8231	-0.885494	0.0379858	0.198825	CG30049	2R	12355671	12359087	+	2796	protein_coding	-	-	22	21	31	57	29	35	0.419333	0.381246	0.602513	1.24845	0.62204	0.730421
FBgn0051414	292.991	873.301	559.472	1411.15	779.585	989.343	575.255	1060.03	-0.881528	0.0168008	0.12961	CG31414	3R	23704804	23708512	+	2335	protein_coding	-	Glyco_hydro_30	307	978	581	1310	732	957	7.00688	21.2606	13.5217	34.3573	18.801	23.9148
FBgn0001258	161.288	171.446	414.067	485.825	449.433	439.363	248.933	458.207	-0.880758	0.011552	0.105395	ImpL3	3L	6259105	6262694	-	1942	protein_coding	-	-	169	192	430	451	422	425	4.63779	5.01851	12.0327	14.222	13.0323	12.7697
FBgn0001124	1795.16	1823.4	2139.67	3674.38	3519.85	3407.39	1919.41	3533.87	-0.880669	4.75468e-14	2.31278e-11	Got1	2R	16138352	16141928	+	1770	protein_coding	-	Aminotran_1_2	1881	2042	2222	3411	3305	3296	56.6355	58.5606	68.2202	118.017	111.984	108.657
FBgn0259216	16.2242	23.2166	23.1107	37.7026	31.9502	45.487	20.8505	38.3799	-0.879807	0.0208198	0.14608	RhoGAP102A	4	254997	265574	+	5512	protein_coding	-	RhoGAP	17	26	24	35	30	44	0.164366	0.239435	0.236616	0.38886	0.326414	0.465785
FBgn0035678	283.447	548.269	331.253	1138.62	502.683	498.29	387.656	713.197	-0.879074	0.0175538	0.132387	CG10469	3L	6092188	6093313	-	1067	protein_coding	-	Trypsin	297	614	344	1057	472	482	14.8342	29.2097	17.5201	60.666	26.5298	26.3588
FBgn0039801	257.679	309.852	315.846	707.731	481.383	435.228	294.459	541.447	-0.87839	8.51652e-05	0.00455955	Npc2h	3R	30745479	30746290	-	812	protein_coding	-	-	270	347	328	657	452	421	17.7207	21.6918	21.9513	49.5501	33.3841	30.253
FBgn0264776	333.074	517.909	791.542	1279.73	790.235	949.025	547.508	1006.33	-0.878206	0.00524296	0.0664684	CG44014	3R	15507940	15508886	-	846	protein_coding	-	-	349	580	822	1188	742	918	21.9851	34.8001	52.8012	85.9965	52.6006	63.3162
FBgn0044872	22.9048	22.3237	31.7772	58.1697	54.3153	28.9463	25.6686	47.1438	-0.877204	0.0305499	0.179379	FucTC	X	23008766	23011303	-	2001	protein_coding	-	-	24	25	33	54	51	28	0.639201	0.634185	0.896208	1.65265	1.52855	0.816495
FBgn0002930	2444.13	5700.57	4289.93	10753.9	5076.89	6975.02	4144.88	7601.92	-0.874998	0.00995	0.0958274	nec	2R	7156477	7158241	-	1633	protein_coding	-	Serpin	2561	6384	4455	9983	4767	6747	83.5789	198.44	148.253	374.377	175.072	241.083
FBgn0005592	62.0338	203.592	107.85	301.621	145.906	237.773	124.492	228.433	-0.874528	0.0420941	0.209866	btl	3L	14075772	14083229	+	3968	protein_coding	-	Pkinase_Tyr	65	228	112	280	137	230	0.873001	2.91666	1.53387	4.32137	2.07065	3.38219
FBgn0032820	1092.75	1296.56	1733.3	2914.95	2161.96	2478.01	1374.2	2518.31	-0.873908	2.29964e-05	0.00171397	fbp	2L	19761587	19764136	-	1202	protein_coding	-	-	1145	1452	1800	2706	2030	2397	50.7661	61.3176	81.3786	137.866	101.286	116.361
FBgn0039203	76.3493	106.261	107.85	211.134	134.191	187.117	96.82	177.481	-0.873751	0.000741674	0.0210262	CG13618	3R	24524794	24527533	+	1021	protein_coding	-	-	80	119	112	196	126	181	4.17578	5.91622	5.96121	11.7561	7.4012	10.3442
FBgn0013763	14130.4	30751.3	24616.8	53700.3	29643.4	43941.5	23166.1	42428.4	-0.873007	0.00404169	0.0578224	CG5210	2R	16691022	16693751	+	1811	protein_coding	-	-	14806	34438	25564	49851	27834	42505	435.705	965.256	767.101	1685.74	921.752	1369.51
FBgn0039114	398.925	379.502	405.4	826.225	757.22	584.095	394.609	722.513	-0.872494	2.62391e-07	3.91131e-05	Lsd-1	3R	23763857	23766662	+	1960	protein_coding	-	Perilipin	418	425	421	767	711	565	11.3656	11.0067	11.6726	23.9648	21.7556	16.8203
FBgn0033814	3336.47	6580.12	5735.31	12682.1	6854.38	9112.91	5217.3	9549.79	-0.872139	0.00292523	0.0494241	CG4670	2R	13231758	13235296	-	2620	protein_coding	-	Evr1_Alr	3496	7369	5956	11773	6436	8815	71.1121	142.768	123.537	275.182	147.323	196.319
FBgn0259101	506.769	789.364	846.43	1788.18	1180.03	952.126	714.188	1306.78	-0.871496	0.00182428	0.0379706	CG42249	X	11096273	11108148	+	2648	protein_coding	-	-	531	884	879	1660	1108	921	10.6869	16.9456	18.039	38.3906	25.0945	20.2948
FBgn0038702	584.072	897.411	554.657	2006.85	1056.49	658.528	678.713	1240.62	-0.869953	0.0194678	0.141002	CG3739	3R	19393360	19395188	+	1586	protein_coding	-	Peptidase_S28	612	1005	576	1863	992	637	20.5647	32.1652	19.7361	71.9357	37.5116	23.4357
FBgn0033978	1069.84	2092.17	1465.6	4455.37	2225.86	1772.96	1542.54	2818.06	-0.869285	0.0145866	0.120797	Cyp6a23	2R	14875829	14877654	+	1761	protein_coding	-	p450	1121	2343	1522	4136	2090	1715	33.925	67.5361	46.9675	143.832	71.1777	56.826
FBgn0041160	135.52	205.378	133.85	357.636	274.772	235.705	158.249	289.371	-0.86917	0.00066738	0.0198188	comm2	3L	15697594	15699850	-	1516	protein_coding	-	-	142	230	139	332	258	228	4.99186	7.70108	4.98262	13.4114	10.2065	8.77562
FBgn0028939	52.4902	104.475	91.4799	177.741	121.411	155.069	82.8149	151.407	-0.869137	0.00456965	0.0621069	NimC2	2L	13980126	13983269	+	2819	protein_coding	-	-	55	117	95	165	114	150	1.03978	2.10675	1.83135	3.58446	2.42531	3.10484
FBgn0031936	100.208	192.876	154.071	357.636	220.456	238.807	149.052	272.3	-0.868295	0.00376784	0.0556677	CG13794	2L	7719847	7722823	-	2027	protein_coding	-	SNF	105	216	160	332	207	231	2.76063	5.40907	4.28952	10.0304	6.12454	6.64968
FBgn0004885	575.483	1178.69	1318.27	2348.33	1516.57	1737.81	1024.15	1867.57	-0.866671	0.0046411	0.0623758	tok	3R	24719697	24749125	+	5411	protein_coding	-	Astacin	603	1320	1369	2180	1424	1681	5.939	12.3828	13.7489	24.6725	15.783	18.1273
FBgn0032066	889.47	1000.1	1537.83	2973.12	1985.17	1288.11	1142.46	2082.13	-0.86592	0.00637073	0.0742471	CG9463	2L	8765273	8768710	-	3198	protein_coding	-	-	932	1120	1597	2760	1864	1246	15.5314	17.7772	27.1374	52.8525	34.9562	22.7343
FBgn0034117	2312.43	5135.33	3019.8	9377.17	4588.05	5105.92	3489.19	6357.04	-0.865406	0.011613	0.105845	CG7997	2R	16341251	16344182	-	1878	protein_coding	-	-	2423	5751	3136	8705	4308	4939	68.7592	155.443	90.745	283.862	137.574	153.457
FBgn0051189	19.0873	22.3237	20.2219	42.0114	37.2752	33.0815	20.5443	37.456	-0.864453	0.0172886	0.131592	CG31189	3R	21044898	21045842	-	831	protein_coding	-	-	20	25	21	39	35	32	1.28263	1.52708	1.37328	2.87408	2.52595	2.24694
FBgn0032264	190.873	352.714	314.883	682.955	402.572	477.614	286.157	521.047	-0.864128	0.00253421	0.0454288	Lip4	2L	10527572	10531778	+	2370	protein_coding	-	Abhydrolase_1	200	395	327	634	378	462	4.49733	8.46002	7.49793	16.3823	9.56534	11.3746
FBgn0033717	2990.98	7094.46	5509.02	12550.6	6990.7	8839.99	5198.15	9460.45	-0.863878	0.00685488	0.0770716	CG8839	2R	12339610	12344617	-	2342	protein_coding	-	Amidase	3134	7945	5721	11651	6564	8551	71.3157	172.199	132.748	304.657	168.089	213.046
FBgn0034662	1537.48	2795.81	3110.32	7015.91	3585.88	2932.88	2481.21	4511.56	-0.862551	0.0147594	0.121683	CG13492	2R	21820662	21831409	-	9183	protein_coding	-	-	1611	3131	3230	6513	3367	2837	9.34941	17.307	19.1144	43.4341	21.9895	18.0267
FBgn0265137	1692.09	3525.35	2641.36	6978.21	3311.11	3984.25	2619.6	4757.85	-0.8609	0.00870512	0.0889	Spn42Da	2R	6875906	6878927	-	2665	protein_coding	-	Serpin	1773	3948	2743	6478	3109	3854	35.4556	75.1974	55.9333	148.86	69.965	84.3834
FBgn0032810	109.752	142.871	152.145	324.242	119.281	291.53	134.923	245.018	-0.860698	0.0175761	0.132387	CG13077	2L	19565863	19567359	+	1146	protein_coding	-	Cytochrom_B561	115	160	158	301	112	282	5.34794	7.08693	7.49229	16.0848	5.86125	14.3584
FBgn0031397	107.843	195.555	157.923	383.489	215.131	238.807	153.774	279.142	-0.859205	0.00502285	0.0647186	CG15385	2L	2209574	2212571	-	2635	protein_coding	-	Acid_phosphat_A	113	219	164	356	202	231	2.28545	4.21877	3.38225	8.27378	4.59757	5.11533
FBgn0015034	55.3533	136.621	128.072	266.072	134.191	179.88	106.682	193.381	-0.857329	0.0262941	0.165795	Cyp4e1	2R	8447451	8449745	+	1772	protein_coding	-	p450	58	153	133	247	126	174	1.74437	4.38279	4.07878	8.53627	4.26446	5.72965
FBgn0039645	30.5397	46.4332	96.2946	107.722	110.761	95.1092	57.7559	104.531	-0.856958	0.0362841	0.194755	CG11898	3R	29165643	29171508	+	4472	protein_coding	-	ABC_membrane	32	52	100	100	104	92	0.381348	0.590234	1.21518	1.36941	1.39473	1.20041
FBgn0040340	2262.8	3606.61	3602.38	7715.02	4474.09	4956.02	3157.26	5715.04	-0.856052	0.00103567	0.0260807	TRAM	X	935232	937822	+	2503	protein_coding	-	LAG1	2371	4039	3741	7162	4201	4794	50.4829	81.9098	81.2211	175.23	100.658	111.758
FBgn0266369	2595.88	6406.89	3641.86	9480.58	5306.93	8091.52	4214.88	7626.34	-0.855453	0.00976513	0.0951997	Mtp	2L	20919094	20922876	-	2930	protein_coding	-	Vitellogenin_N	2720	7175	3782	8801	4983	7827	49.4737	124.302	70.1449	183.95	101.995	155.873
FBgn0035501	313.032	792.043	421.77	1105.22	685.864	969.701	508.949	920.263	-0.85411	0.01109	0.102506	CG1299	3L	4148696	4152473	+	1956	protein_coding	-	Trypsin	328	887	438	1026	644	938	8.93672	23.0185	12.1688	32.1228	19.7458	27.9818
FBgn0034417	917.146	2699.38	1515.68	4421.97	2123.62	2720.95	1710.73	3088.85	-0.852345	0.0260783	0.165192	CG15117	2R	19122231	19129300	-	3391	protein_coding	-	-	961	3023	1574	4105	1994	2632	15.1032	45.2515	25.2243	74.1345	35.2659	45.2898
FBgn0025454	3241.98	6845.33	7626.53	16496.5	7032.24	8331.36	5904.61	10620	-0.846862	0.0234184	0.155819	Cyp6g1	2R	12185667	12188431	+	2074	protein_coding	-	p450	3397	7666	7920	15314	6603	8059	87.2891	187.622	207.519	452.183	190.937	226.733
FBgn0004654	1553.71	2055.56	2185.89	4062.18	3319.63	3031.09	1931.72	3470.97	-0.845388	3.97636e-06	0.000391384	Pgd	X	2145136	2148566	+	1895	protein_coding	-	NAD_binding_2	1628	2302	2270	3771	3117	2932	45.7845	61.6622	65.0967	121.866	98.6472	90.2812
FBgn0050203	38.1747	85.7228	115.554	173.432	119.281	137.495	79.817	143.402	-0.84514	0.028945	0.174274	CG30203	2R	12310689	12313834	+	2877	protein_coding	-	Kunitz_BPTI	40	96	120	161	112	133	0.740958	1.69377	2.26664	3.42705	2.33472	2.69745
FBgn0037980	296.808	346.463	376.512	658.179	611.314	559.284	339.928	609.592	-0.842423	3.54138e-08	7.1151e-06	CG3313	3R	12014943	12017031	-	1897	protein_coding	-	-	311	388	391	611	574	541	8.73708	10.3821	11.2009	19.7246	18.1469	16.6407
FBgn0040398	3241.03	6616.73	4834.95	14028.6	6123.79	6173.83	4897.57	8775.4	-0.841367	0.0188833	0.138508	CG14629	X	1051525	1052631	+	1107	protein_coding	-	-	3396	7410	5021	13023	5750	5972	163.491	339.777	246.482	720.441	311.514	314.785
FBgn0029831	371.249	569.7	543.102	1064.29	852.005	737.096	494.683	884.464	-0.837945	0.000145902	0.00687971	CG5966	X	5988791	5992640	+	3751	protein_coding	-	Lipase	389	638	564	988	800	713	5.52683	8.63369	8.17098	16.1304	12.7909	11.0914
FBgn0027535	874.2	1675.17	1368.35	2879.4	1693.36	2429.42	1305.9	2334.06	-0.837673	0.0023513	0.0436361	botv	2R	19129589	19133706	+	3608	protein_coding	-	-	916	1876	1421	2673	1590	2350	13.5301	26.393	21.4028	45.3698	26.4294	38.0053
FBgn0267385	4686.89	4800.48	4394.89	7416.63	8341.13	8966.11	4627.42	8241.29	-0.832657	4.92415e-13	1.97865e-10	PyK	3R	22367536	22372746	+	2242	protein_coding	-	PK	4911	5376	4564	6885	7832	8673	116.737	121.716	110.625	188.063	209.505	225.723
FBgn0035360	1194.87	2065.38	2532.55	4878.71	3119.4	2311.57	1930.93	3436.56	-0.831635	0.0109622	0.101822	CG1246	3L	2648048	2650205	+	1865	protein_coding	-	-	1252	2313	2630	4529	2929	2236	35.7766	62.9535	76.6336	148.716	94.1885	69.9577
FBgn0032603	166.06	265.205	230.144	534.299	312.047	330.815	220.47	392.387	-0.831011	0.0025808	0.0457808	CG17928	2L	16791568	16793444	+	1651	protein_coding	-	-	174	297	239	496	293	320	5.61662	9.13129	7.86671	18.3979	10.6433	11.3095
FBgn0032733	52.4902	53.5768	103.998	137.884	127.801	106.481	70.0217	124.055	-0.826429	0.0111624	0.102957	CG15170	2L	18988268	18990233	-	1718	protein_coding	-	-	55	60	108	128	120	103	1.70613	1.77276	3.4162	4.5627	4.18905	3.4983
FBgn0037845	84.9386	92.8664	73.1839	190.667	103.306	150.934	83.663	148.302	-0.824945	0.00338328	0.0536335	CG14694	3R	10858202	10859813	-	1369	protein_coding	-	-	89	104	76	177	97	146	3.46465	3.85614	3.01684	7.9178	4.24938	6.22289
FBgn0023535	247.181	497.371	409.252	880.086	525.048	637.852	384.601	680.995	-0.823864	0.00479373	0.0632007	arg	X	509435	528028	+	1243	protein_coding	-	-	259	557	425	817	493	617	11.1046	22.7461	18.5806	40.2518	23.7866	28.9639
FBgn0032069	4216.39	5136.23	7162.39	12924.4	9789.54	6518.08	5505	9744.02	-0.823772	0.00314058	0.0515547	CG9468	2L	8777661	8781252	-	3160	protein_coding	-	-	4418	5752	7438	11998	9192	6305	74.5095	92.3963	127.912	232.518	174.454	116.423
FBgn0030148	291.082	366.108	377.475	846.692	611.314	370.099	344.888	609.368	-0.820899	0.00494401	0.0645375	CG3106	X	9659095	9662903	-	2589	protein_coding	-	-	305	410	392	786	574	358	6.27828	8.03849	8.22803	18.592	13.2965	8.06851
FBgn0035710	357.887	767.934	658.655	1291.58	871.175	985.208	594.825	1049.32	-0.818654	0.0044327	0.0608811	SP1173	3L	6689327	6703521	-	3725	protein_coding	-	-	375	860	684	1199	818	953	5.3651	11.7191	9.97865	19.7119	13.17	14.9283
FBgn0085428	742.497	1317.99	1286.5	2214.76	1655.02	2032.44	1115.66	1967.41	-0.818293	0.000658616	0.0196854	Nox	2R	16307269	16316485	+	6586	protein_coding	-	Ferric_reduct	778	1476	1336	2056	1554	1966	6.29551	11.3759	11.0237	19.1177	14.151	17.4182
FBgn0011834	396.062	506.301	593.175	1203.25	634.744	794.989	498.512	877.661	-0.815966	0.00209963	0.0415519	Ser6	X	20962605	20963505	-	901	protein_coding	-	Trypsin	415	567	616	1117	596	769	24.5469	31.9434	37.1534	75.9212	39.6715	49.8017
FBgn0033697	28.631	33.932	33.7031	74.3279	40.4702	54.7912	32.0887	56.5298	-0.815948	0.0193957	0.140724	Cyp6t3	2R	12190682	12192436	+	1694	protein_coding	-	p450	30	38	35	69	38	53	0.943802	1.13866	1.12279	2.49442	1.34533	1.8256
FBgn0034511	102.117	116.083	129.035	256.377	88.3955	265.686	115.745	203.486	-0.814151	0.0366694	0.195895	GNBP-like3	2R	20526311	20526825	+	515	protein_coding	-	-	107	130	134	238	83	257	11.0726	12.8132	14.1397	28.3012	9.66558	29.1185
FBgn0040507	115.478	125.905	215.7	382.412	219.391	201.59	152.361	267.798	-0.813901	0.0160917	0.12627	ACXD	3L	2237608	2243719	+	4118	protein_coding	-	Guanylate_cyc	121	141	224	355	206	195	1.56593	1.73802	2.956	5.27931	3.00012	2.76306
FBgn0051810	37.2203	53.5768	27.9254	81.8684	75.6155	51.6898	39.5742	69.7246	-0.813216	0.0224806	0.151973	CG31810	2L	16849018	16852368	-	1138	protein_coding	-	adh_short	39	60	29	76	71	50	1.8264	2.67628	1.38483	4.08984	3.74174	2.56372
FBgn0037727	543.989	1588.55	1029.39	2639.18	1249.25	1665.45	1053.98	1851.29	-0.812533	0.0329621	0.185355	CG8358	3R	9675523	9677778	+	2197	protein_coding	-	-	570	1779	1069	2450	1173	1611	13.8267	41.1025	26.4417	68.2922	32.0203	42.7866
FBgn0030688	661.376	829.547	1141.09	2045.63	1514.44	1061.71	877.338	1540.59	-0.812263	0.00377061	0.0556677	CG8952	X	15765470	15766445	-	902	protein_coding	-	Trypsin	693	929	1185	1899	1422	1027	40.9449	52.2796	71.3927	128.93	94.5475	66.4364
FBgn0029825	239.546	277.706	242.662	497.674	412.158	423.856	253.305	444.563	-0.810667	1.99998e-07	3.12094e-05	CG12728	X	5942606	5945250	+	2374	protein_coding	-	-	251	311	252	462	387	410	5.63464	6.64971	5.76849	11.9178	9.77659	10.0773
FBgn0041182	1562.3	3386.05	3033.28	5713.56	3599.72	4682.06	2660.54	4665.11	-0.810142	0.00567694	0.0700163	Tep2	2L	7693727	7701601	-	5288	protein_coding	-	A2M_comp	1637	3792	3150	5304	3380	4529	16.498	36.3999	32.3714	61.4252	38.3338	49.9751
FBgn0010019	62812.6	143218	101013	240806	120946	176190	102348	179314	-0.809008	0.0123043	0.10915	Cyp4g1	X	467057	469335	-	2279	protein_coding	-	p450	65816	160388	104900	223545	113564	170430	1539.08	3572.32	2501.34	6006.97	2988.5	4363.59
FBgn0039494	370.294	969.74	625.915	1495.18	864.785	1084.45	655.316	1148.14	-0.808742	0.0170197	0.130462	grass	3R	27157948	27159781	+	1391	protein_coding	-	Trypsin	388	1086	650	1388	812	1049	14.8654	39.6301	25.3938	61.1079	35.0095	44.0039
FBgn0028491	1413.42	1816.25	2668.32	4909.95	3283.42	2082.06	1966	3425.14	-0.800896	0.0142442	0.119022	CG2930	X	3868973	3880379	+	4990	protein_coding	-	-	1481	2034	2771	4558	3083	2014	15.8171	20.6906	30.1771	55.9382	37.0536	23.5506
FBgn0033431	398.925	760.79	759.765	1484.4	810.47	1047.24	639.827	1114.04	-0.799891	0.00817389	0.0855921	CG1827	2R	9589050	9590443	+	1341	protein_coding	-	Asparaginase_2	418	852	789	1378	761	1013	16.612	32.2503	31.9735	62.9296	34.034	44.0781
FBgn0033250	673.783	867.944	1258.57	2156.59	1141.69	1574.47	933.432	1624.25	-0.799193	0.00584418	0.071162	CG14762	2R	8009119	8013755	-	3801	protein_coding	-	-	706	972	1307	2002	1072	1523	9.89874	12.9805	18.6861	32.2553	16.9143	23.38
FBgn0038832	43.9009	50.005	52.962	96.9495	84.1355	74.4333	48.956	85.1728	-0.79808	0.00207769	0.0412061	CG15695	3R	20842140	20844981	+	2723	protein_coding	-	DUF229	46	56	55	90	79	72	0.900292	1.04391	1.09763	2.02409	1.73995	1.54286
FBgn0000406	5316.78	9508.98	11977.1	22856.4	11698	12037.5	8934.3	15530.6	-0.797687	0.018182	0.135188	Cyt-b5-r	2L	16788774	16790721	-	1557	protein_coding	-	-	5571	10649	12438	21218	10984	11644	190.686	347.171	434.114	834.547	423.086	436.371
FBgn0028993	34.3572	63.3992	62.5915	91.5634	84.1355	102.346	53.4493	92.6816	-0.793105	0.00955486	0.0940426	scro	3L	24724162	24758036	+	2105	protein_coding	-	Homeobox	36	71	65	85	79	99	0.911431	1.7121	1.67804	2.47287	2.25078	2.74426
FBgn0259229	131.703	126.798	146.368	275.767	157.621	266.719	134.956	233.369	-0.790551	0.00200931	0.0404357	CG42329	2L	1219293	1229802	+	2477	protein_coding	-	-	138	142	152	256	148	258	2.96911	2.90995	3.33472	6.3292	3.58338	6.07766
FBgn0085766	52.4902	150.908	140.59	189.59	259.862	145.765	114.663	198.406	-0.790259	0.0476367	0.222577	CR40679	211000022279134	1	1012	+	1012	rRNA	-	-	55	169	146	176	244	141	2.89638	8.47674	7.83997	10.6504	14.4599	8.12982
FBgn0036876	415.149	775.077	935.984	1795.72	948.921	926.281	708.737	1223.64	-0.787774	0.0224434	0.151957	CG9451	3L	19498197	19500798	-	1592	protein_coding	-	Acid_phosphat_A	435	868	972	1667	891	896	14.5619	27.6758	33.1792	64.125	33.5654	32.8403
FBgn0038788	316.85	396.468	437.178	698.036	637.939	645.089	383.498	660.355	-0.783906	1.27654e-06	0.00014045	Sirt2	3R	20328465	20330915	+	2285	protein_coding	-	SIR2	332	444	454	648	599	624	7.74328	9.86324	10.7972	17.367	15.7216	15.9346
FBgn0037387	832.208	1330.49	1815.15	3147.63	1897.84	1801.91	1325.95	2282.46	-0.783544	0.0120283	0.107823	CG1213	3R	5841170	5846568	+	2356	protein_coding	-	Sugar_tr	872	1490	1885	2922	1782	1743	19.7249	32.1021	43.4789	75.9521	45.3617	43.1683
FBgn0032287	494.362	866.158	845.467	1760.17	1111.87	923.18	735.329	1265.07	-0.782579	0.0080643	0.0851774	CG6415	2L	10703621	10704930	+	1254	protein_coding	-	GCV_T	518	970	878	1634	1044	893	22.0143	39.2642	38.0486	79.7975	49.9298	41.5524
FBgn0030931	61.0795	62.5062	88.591	176.663	99.0456	88.9064	70.7256	121.539	-0.781171	0.0213126	0.147795	Rad51D	X	18500127	18501258	+	1132	protein_coding	-	-	64	70	92	164	93	86	3.01305	3.13888	4.41655	8.87222	4.92713	4.43297
FBgn0037759	53.4445	27.6813	38.5178	71.0963	51.1203	82.7037	39.8812	68.3068	-0.779145	0.0293912	0.17596	CG8526	3R	9801280	9803461	+	2069	protein_coding	-	-	56	31	40	66	48	80	1.44245	0.760543	1.05061	1.95352	1.39135	2.25617
FBgn0264822	32.4485	41.0755	34.6661	75.4051	64.9654	45.487	36.0634	61.9525	-0.777969	0.0167899	0.12961	CR44030	4	959675	962692	+	753	lincRNA	-	-	34	46	36	70	61	44	2.40634	3.10089	2.59806	5.69296	4.85839	3.40957
FBgn0262366	166.06	256.276	292.736	515.987	335.477	374.234	238.357	408.566	-0.777203	0.00339608	0.0536837	CG43064	3L	11834721	11836721	-	2001	protein_coding	-	-	174	287	304	479	315	362	4.63421	7.28044	8.25598	14.6596	9.44106	10.5561
FBgn0038984	2768.62	3603.04	3722.75	8599.42	4183.35	4501.15	3364.8	5761.3	-0.775847	0.00590301	0.0715953	AdipoR	3R	22543693	22547846	-	2899	protein_coding	-	-	2901	4035	3866	7983	3928	4354	53.3301	70.651	72.4696	168.637	81.2607	87.636
FBgn0034229	830.299	1156.37	1078.5	2572.39	1232.21	1442.15	1021.72	1748.92	-0.775345	0.00612671	0.072408	CG4847	2R	17511513	17513855	+	1533	protein_coding	-	Peptidase_C1	870	1295	1120	2388	1157	1395	30.2448	42.8796	39.7025	95.3953	45.2635	53.0975
FBgn0038290	156.516	283.064	175.256	444.89	336.542	270.855	204.945	350.762	-0.774057	0.00721419	0.0795627	CG6912	3R	15135138	15137004	-	1428	protein_coding	-	-	164	317	182	413	316	262	6.12053	11.2682	6.92604	17.7116	13.2714	10.7057
FBgn0015623	9835.7	20501.2	22812.2	34587.3	23502.6	32713.4	17716.3	30267.8	-0.772698	0.0101236	0.0965557	Cpr	2L	6338836	6346280	+	3344	protein_coding	-	NAD_binding_1	10306	22959	23690	32108	22068	31644	164.247	348.505	384.982	588.006	395.78	552.163
FBgn0034796	705.277	1026	1088.13	2178.13	1295.05	1341.87	939.8	1605.02	-0.772055	0.00256882	0.0457438	CG3700	2R	22894435	22895745	+	1183	protein_coding	-	Trypsin	739	1149	1130	2022	1216	1298	33.2915	49.3013	51.9082	104.672	61.6462	64.0225
FBgn0264991	92.5736	70.5428	129.998	145.424	167.206	187.117	97.7047	166.582	-0.771835	0.00450271	0.0615407	CG44142	3R	13312855	13313188	-	334	protein_coding	-	-	97	79	135	135	157	181	15.4774	12.0061	21.9649	24.7527	28.191	31.6209
FBgn0039485	117.387	225.022	169.479	374.871	204.481	294.632	170.629	291.328	-0.770904	0.0123618	0.109328	CG17189	3R	27101406	27102917	+	995	protein_coding	-	-	123	252	176	348	192	285	6.58802	12.8558	9.6124	21.4186	11.5727	16.7134
FBgn0032774	1812.34	3412.84	2616.32	6855.4	3288.74	3233.71	2613.84	4459.29	-0.77058	0.0198414	0.142368	CG17549	2L	19387050	19390075	-	1203	protein_coding	-	-	1899	3822	2717	6364	3088	3128	84.1264	161.268	122.734	323.966	153.946	151.72
FBgn0037533	6893.39	9665.25	9090.21	18000.3	12273.1	13472.4	8549.62	14581.9	-0.770231	0.000106844	0.00539594	CD98hc	3R	7974409	7978428	-	2371	protein_coding	-	-	7223	10824	9440	16710	11524	13032	162.353	231.728	216.363	431.598	291.493	320.717
FBgn0001114	9080.8	22143.3	18172.7	34544.2	20814.5	28851.2	16465.6	28069.9	-0.769563	0.0147842	0.121778	Glt	2L	8672698	8676804	+	3373	protein_coding	-	COesterase	9515	24798	18872	32068	19544	27908	150.337	373.184	304.049	582.224	347.5	482.786
FBgn0031973	773.037	2411.85	1210.42	3365.22	1857.37	2265.05	1465.1	2495.88	-0.768406	0.0441646	0.214658	Spn28Dc	2L	8004548	8007210	-	1792	protein_coding	-	Serpin	810	2701	1257	3124	1744	2191	24.0891	76.5085	38.1188	106.76	58.3668	71.3422
FBgn0040575	117.387	173.232	150.22	301.621	223.651	223.3	146.946	249.524	-0.762665	0.000834942	0.0227626	CG15922	3R	20559708	20560280	-	462	protein_coding	-	-	123	194	156	280	210	216	14.1885	21.3149	18.3495	37.1151	27.2605	27.2806
FBgn0033292	106.889	150.908	130.961	321.01	185.311	151.968	129.586	219.43	-0.758857	0.015637	0.124869	Cyp4ad1	2R	8439395	8442806	-	1903	protein_coding	-	p450	112	169	136	298	174	147	3.13655	4.50786	3.88367	9.58986	5.48362	4.50735
FBgn0030438	1371.42	2025.2	3099.72	3748.71	3618.89	3617.25	2165.45	3661.62	-0.757846	0.0045989	0.0621782	CG15721	X	12970711	12973967	+	2804	protein_coding	-	-	1437	2268	3219	3480	3398	3499	27.3119	41.0571	62.3857	76.0039	72.6779	72.8129
FBgn0039024	1077.48	2993.16	1399.16	4404.74	2292.96	2543.14	1823.27	3080.28	-0.756416	0.0469464	0.220355	CG4721	3R	22763960	22766172	-	2213	protein_coding	-	-	1129	3352	1453	4089	2153	2460	27.1885	76.8857	35.6801	113.154	58.3472	64.8629
FBgn0030196	1743.63	2806.53	2259.07	5922.54	2766.89	2770.57	2269.74	3820	-0.750974	0.0177381	0.133173	Psf3	X	10383353	10385861	-	2380	protein_coding	-	-	1827	3143	2346	5498	2598	2680	40.9105	67.0332	53.5665	141.469	65.4665	65.7053
FBgn0027550	100.208	233.952	216.663	398.57	274.772	253.28	183.608	308.874	-0.749726	0.025648	0.163246	CG6495	2L	10761116	10764971	+	2581	protein_coding	-	Ldl_recept_a	105	262	225	370	258	245	2.16808	5.15271	4.73736	8.77907	5.995	5.53886
FBgn0032213	1399.1	3082.45	2154.11	5924.69	2583.71	2648.59	2211.89	3718.99	-0.749559	0.0419299	0.209468	CG5390	2L	10304069	10306594	-	1401	protein_coding	-	Trypsin	1466	3452	2237	5500	2426	2562	55.7659	125.071	86.7701	240.414	103.851	106.705
FBgn0052750	107.843	187.519	164.664	346.864	233.236	193.32	153.342	257.807	-0.748552	0.0121148	0.10823	CG32750	X	6194737	6196439	-	1645	protein_coding	-	CN_hydrolase	113	210	171	322	219	187	3.66088	6.48002	5.64901	11.9874	7.98427	6.63312
FBgn0041711	56.3076	102.689	80.8875	190.667	96.9156	115.785	79.9613	134.456	-0.748175	0.0306592	0.179564	yellow-e	3R	13409543	13415286	-	1844	protein_coding	-	-	59	115	84	177	91	112	1.70516	3.16563	2.47549	5.87824	2.95963	3.54405
FBgn0037057	137.429	192.876	363.031	436.273	395.117	332.882	231.112	388.091	-0.748093	0.0261611	0.165444	CG10512	3L	21202920	21208092	+	2394	protein_coding	-	-	144	216	377	405	371	322	3.20562	4.57986	8.55774	10.3601	9.29409	7.84827
FBgn0035298	990.632	1606.41	1793.01	3126.08	1975.59	2256.78	1463.35	2452.82	-0.745113	0.004151	0.0588348	SCOT	3L	1963143	1966805	+	2355	protein_coding	-	-	1038	1799	1862	2902	1855	2183	23.4898	38.776	42.9666	75.4642	47.24	54.0885
FBgn0260388	496.271	1371.57	772.283	2058.56	1055.42	1307.75	880.04	1473.91	-0.743784	0.0431953	0.213254	CG42514	3L	16491838	16496236	-	2508	protein_coding	-	MFS_1	520	1536	802	1911	991	1265	11.0497	31.0876	17.3776	46.6625	23.6975	29.431
FBgn0004797	648.969	1069.75	1286.5	2454.98	1312.09	1261.23	1001.74	1676.1	-0.742539	0.020962	0.146212	mdy	2L	16816660	16826964	+	2689	protein_coding	-	MBOAT	680	1198	1336	2279	1232	1220	13.4769	22.6146	26.9996	51.9025	27.4775	26.4735
FBgn0029137	53.4445	43.7544	67.4062	92.6406	79.8755	102.346	54.8684	91.6206	-0.742309	0.00659207	0.0755018	Patsas	2L	12100765	12103285	-	2466	protein_coding	-	-	56	49	70	86	75	99	1.21023	1.00862	1.54258	2.1357	1.824	2.34253
FBgn0051445	527.765	1167.97	1309.61	2076.87	1263.1	1686.12	1001.78	1675.36	-0.74185	0.0235452	0.156135	CG31445	3R	29240580	29244827	-	3221	protein_coding	-	-	553	1308	1360	1928	1186	1631	9.14972	20.6129	22.9451	36.6565	22.0826	29.5465
FBgn0063492	335.937	268.777	276.366	564.461	421.743	486.918	293.693	491.041	-0.741772	3.24619e-05	0.00228153	GstE8	2R	18407834	18408955	+	1122	protein_coding	-	GST_C	352	301	287	524	396	471	16.7195	13.6175	13.9005	28.6005	21.167	24.4946
FBgn0263132	40.0834	55.3627	51.9991	86.1773	71.3554	88.9064	49.1484	82.1464	-0.739991	0.00596842	0.0718203	Cht6	X	10016845	10050803	+	16205	protein_coding	-	CBM_14	42	62	54	80	67	86	0.138125	0.194207	0.181087	0.302326	0.247961	0.309665
FBgn0034717	602.205	1301.92	1028.43	2285.85	1175.77	1430.77	977.516	1630.8	-0.738221	0.022034	0.15062	CG5819	2R	22293400	22296955	+	3378	protein_coding	-	-	631	1458	1068	2122	1104	1384	9.95504	21.9089	17.1812	38.4699	19.6005	23.9067
FBgn0037140	56.3076	94.6523	141.553	199.285	129.931	158.171	97.5043	162.462	-0.736754	0.0354701	0.192605	CG7442	3L	21934704	21938636	+	2085	protein_coding	-	Sugar_tr	59	106	147	185	122	153	1.50806	2.58061	3.83136	5.43376	3.50922	4.28181
FBgn0040322	202.326	355.393	318.735	590.315	386.597	482.783	292.151	486.565	-0.735433	0.00438816	0.0605305	GNBP2	3L	18673474	18675413	-	1501	protein_coding	-	-	212	398	331	548	363	467	7.52711	13.4594	11.9837	22.3581	14.5038	18.1543
FBgn0030309	468.594	519.695	779.986	1056.75	840.29	1044.13	589.425	980.391	-0.734291	0.000987278	0.0252754	CG1572	X	11555050	11558654	-	1291	protein_coding	-	-	491	582	810	981	789	1010	20.2688	22.8833	34.0958	46.5348	36.6529	45.6497
FBgn0036752	433.282	600.06	879.17	1317.44	1034.12	828.071	637.504	1059.88	-0.733401	0.00902698	0.0907273	Adgf-A	3L	17751731	17764158	-	2588	protein_coding	-	-	454	672	913	1223	971	801	9.34899	13.1804	19.1712	28.9399	22.5015	18.0597
FBgn0033438	192.782	170.553	216.663	411.497	283.292	268.787	193.333	321.192	-0.732548	0.00108708	0.0268631	Mmp2	2R	9611139	9683858	-	5065	protein_coding	-	Hemopexin	202	191	225	382	266	260	2.12542	1.91415	2.41404	4.61869	3.14963	2.99527
FBgn0028519	111.661	225.022	181.997	377.026	291.812	193.32	172.893	287.386	-0.732153	0.0252432	0.1619	CG4500	2L	14027001	14029368	+	2206	protein_coding	-	AMP-binding	117	252	189	350	274	187	2.82653	5.79853	4.65584	9.71622	7.44907	4.94628
FBgn0042175	269.131	505.408	787.69	844.538	808.34	941.788	520.743	864.889	-0.732036	0.0275927	0.170117	CG18858	2L	20456847	20459075	-	2029	protein_coding	-	-	282	566	818	784	759	911	7.40696	14.1598	21.9085	23.6629	22.4345	26.1986
FBgn0037090	205.189	393.789	344.735	731.43	456.888	375.268	314.571	521.195	-0.727955	0.0215235	0.148559	Est-Q	3L	21501421	21503959	+	1827	protein_coding	-	COesterase	215	441	358	679	429	363	6.27152	12.2524	10.6485	22.7597	14.0824	11.5934
FBgn0030968	594.57	630.42	679.84	1172.01	892.475	1089.62	634.943	1051.37	-0.72761	1.33954e-06	0.000145647	CG7322	X	18855873	18857757	-	1250	protein_coding	-	-	623	706	706	1088	838	1054	26.5614	28.6693	30.6928	53.3032	40.206	49.2009
FBgn0051199	204.234	440.222	262.884	668.951	395.117	436.262	302.447	500.11	-0.724836	0.0236519	0.15636	CG31199	3R	20742800	20743869	-	1013	protein_coding	-	Trypsin	214	493	273	621	371	422	11.2584	24.7036	14.6452	37.542	21.9645	24.3078
FBgn0034436	528.719	1072.43	997.612	1860.35	1142.75	1290.18	866.253	1431.09	-0.724102	0.0134477	0.115043	CG11961	2R	19357532	19363124	+	3896	protein_coding	-	-	554	1201	1036	1727	1073	1248	7.57816	15.6476	14.4505	27.1461	16.5173	18.6912
FBgn0039611	994.45	2485.96	1889.3	4204.38	2122.56	2543.14	1789.9	2956.69	-0.724012	0.0375767	0.197986	CG14528	3R	28875621	28877805	+	2185	protein_coding	-	-	1042	2784	1962	3903	1993	2460	25.415	64.6756	48.7966	109.391	54.7032	65.6941
FBgn0039941	129.794	149.122	113.628	294.08	156.556	197.455	130.848	216.03	-0.722408	0.00870532	0.0889	CG17167	X	23068301	23081144	+	2973	protein_coding	-	Na_Ca_ex	136	167	118	273	147	191	2.43791	2.85131	2.1569	5.62345	2.96537	3.7487
FBgn0011722	550.669	1414.43	1216.2	2168.44	1198.13	1881.51	1060.43	1749.36	-0.722071	0.0360474	0.194232	Tig	2L	6415179	6423310	-	7018	protein_coding	-	-	577	1584	1263	2013	1125	1820	4.38163	11.4568	9.77985	17.5657	9.61383	15.1321
FBgn0035619	810.257	908.126	1949	2429.12	1992.63	1626.16	1222.46	2015.97	-0.721765	0.0276063	0.170117	CG10592	3L	5592741	5595272	-	1749	protein_coding	-	-	849	1017	2024	2255	1871	1573	25.8697	29.5158	62.8873	78.9572	64.1566	52.4785
FBgn0036211	2385.92	3661.08	3846.97	7946.62	4111.99	4237.53	3297.99	5432.05	-0.71988	0.0137261	0.116691	CG5946	3L	11816695	11822275	-	2706	protein_coding	-	FAD_binding_6	2500	4100	3995	7377	3861	4099	49.2363	76.9093	80.2289	166.95	85.5715	88.3878
FBgn0030028	345.481	301.816	343.772	507.369	579.364	543.777	330.356	543.503	-0.718913	1.5877e-07	2.57429e-05	Corp	X	8269898	8271409	-	1216	protein_coding	-	-	362	338	357	471	544	526	15.8653	14.1093	15.9543	23.7204	26.8301	25.2403
FBgn0031741	1075.57	1327.81	1589.82	2624.1	1884	2062.42	1331.07	2190.17	-0.71845	0.000283838	0.0107848	CG11034	2L	5805395	5809063	+	2550	protein_coding	-	-	1127	1487	1651	2436	1769	1995	23.5536	29.6001	35.1843	58.5022	41.6049	45.6505
FBgn0040091	230.957	397.361	506.51	685.11	499.488	681.272	378.276	621.956	-0.717394	0.0126005	0.110608	Ugt58Fa	2R	22641786	22643917	-	1864	protein_coding	-	UDPGT	242	445	526	636	469	659	6.91899	12.1182	15.3349	20.8952	15.0898	20.6292
FBgn0051217	530.628	1276.02	840.652	2015.47	1100.15	1237.45	882.433	1451.03	-0.71729	0.0324581	0.184246	modSP	3R	16652446	16655662	-	2289	protein_coding	-	Trypsin	556	1429	873	1871	1033	1197	12.945	31.6891	20.7258	50.0568	27.0652	30.5134
FBgn0031489	1469.72	2561.86	2371.74	4862.55	3031.01	2634.11	2134.44	3509.22	-0.71722	0.0112617	0.103666	CG17224	2L	3016441	3018308	-	1577	protein_coding	-	-	1540	2869	2463	4514	2846	2548	52.043	92.3468	84.874	175.293	108.233	94.2779
FBgn0051092	3739.21	5526.44	6687.66	10796.9	6708.48	8676.65	5317.77	8727.35	-0.714719	0.00442133	0.0608811	LpR2	3R	25698727	25740465	-	5510	protein_coding	-	Ldl_recept_a	3918	6189	6945	10023	6299	8393	37.8954	57.0153	68.4956	111.399	68.561	88.8808
FBgn0019952	552.578	1456.4	906.132	2140.43	1211.98	1425.6	971.702	1592.67	-0.712655	0.0382039	0.198956	Orct	3R	24276260	24278792	+	2533	protein_coding	-	Sugar_tr	579	1631	941	1987	1138	1379	12.1819	32.6845	20.1882	48.0394	26.9441	31.7667
FBgn0038136	430.419	487.549	887.836	1366.99	922.296	669.9	601.935	986.394	-0.712624	0.0328204	0.185144	CG8774	3R	13298768	13302334	+	3150	protein_coding	-	-	451	546	922	1269	866	648	7.63026	8.79842	15.9061	24.6709	16.4879	12.0035
FBgn0031360	2167.37	3206.57	3086.24	6805.85	3353.71	3695.82	2820.06	4618.46	-0.711643	0.0129366	0.11258	CG31937	2L	1729887	1731070	+	1184	protein_coding	-	adh_short	2271	3591	3205	6318	3149	3575	102.221	153.952	147.102	326.785	159.506	176.184
FBgn0020415	2444.13	5471.97	4093.48	9776.82	4875.6	5012.88	4003.2	6555.1	-0.711422	0.0373251	0.197707	Idgf2	2L	16447330	16450508	+	1796	protein_coding	-	-	2561	6128	4251	9076	4578	4849	75.9935	173.195	128.625	309.473	152.872	157.539
FBgn0051915	410.378	718.822	647.1	1404.69	708.229	796.023	592.1	969.647	-0.711391	0.0201248	0.143513	CG31915	2L	5528123	5530682	+	2487	protein_coding	-	-	430	805	672	1304	665	770	9.21437	16.4302	14.6837	32.1097	16.0363	18.0658
FBgn0033820	9451.09	12990.6	16828.4	31395.5	16194.5	16688.6	13090	21426.2	-0.710903	0.0177535	0.13318	CG4716	2R	13256587	13257446	+	860	protein_coding	-	-	9903	14548	17476	29145	15206	16143	613.679	858.673	1104.3	2075.39	1060.41	1095.29
FBgn0039629	148.881	285.743	324.513	596.778	298.202	345.288	253.046	413.422	-0.707962	0.0433928	0.213455	CG11842	3R	29052680	29053913	+	1118	protein_coding	-	Trypsin	156	320	337	554	280	334	7.43628	14.5288	16.3806	30.3461	15.0201	17.432
FBgn0262169	752.995	1223.34	915.762	2025.17	1319.54	1373.91	964.031	1572.87	-0.705996	0.00336071	0.053459	magu	2R	10052541	10063712	+	3217	protein_coding	-	-	789	1370	951	1880	1239	1329	13.0707	21.6168	16.0647	35.7883	23.0982	24.1055
FBgn0053494	166.06	299.137	230.144	475.052	352.517	306.004	231.78	377.858	-0.704151	0.00866078	0.0888379	CG33494	3R	25493481	25495161	-	849	protein_coding	-	-	174	335	239	441	331	296	10.9223	20.029	15.2979	31.8101	23.3818	20.3435
FBgn0030289	1473.54	3036.02	2193.59	4685.89	2798.84	3427.03	2234.38	3637.25	-0.70288	0.0136323	0.116279	CG1597	X	11344506	11348001	-	3430	protein_coding	-	-	1544	3400	2278	4350	2628	3315	23.9898	50.3162	36.0912	77.6658	45.9503	56.3939
FBgn0004839	33.4028	33.932	41.4067	72.1735	38.3402	66.1629	36.2472	58.8922	-0.701056	0.0459288	0.218057	otk	2R	12001473	12019846	-	4769	protein_coding	-	Pkinase_Tyr	35	38	43	67	36	64	0.391123	0.404463	0.489986	0.860364	0.452723	0.78306
FBgn0020385	2811.56	4127.2	7571.65	9977.18	6755.34	6841.66	4836.8	7858.06	-0.700131	0.0358279	0.193751	pug	3R	10696534	10703316	+	3481	protein_coding	-	-	2946	4622	7863	9262	6343	6618	45.1026	67.3983	122.751	162.943	109.282	110.934
FBgn0002571	617.475	907.233	755.913	1920.68	1066.07	715.387	760.207	1234.04	-0.698739	0.0357217	0.193517	Mal-A3	2R	8455909	8457892	-	1795	protein_coding	-	-	647	1016	785	1783	1001	692	19.2094	28.7311	23.7655	60.8305	33.4447	22.4949
FBgn0259175	484.818	781.328	500.732	1409	679.474	774.313	588.959	954.262	-0.695883	0.0251234	0.161468	ome	3L	14672839	14747868	+	5044	protein_coding	-	-	508	875	520	1308	638	749	5.36737	8.80554	5.60235	15.8806	7.58582	8.66461
FBgn0039031	533.491	846.513	924.428	1848.5	870.11	1013.12	768.144	1243.91	-0.695332	0.0276288	0.170117	CG17244	3R	22977270	22978164	+	895	protein_coding	-	-	559	948	960	1716	817	980	33.286	53.7661	58.2895	117.416	54.7465	63.8918
FBgn0031968	303.489	380.395	385.178	787.445	483.513	459.005	356.354	576.654	-0.694078	0.00458353	0.0621128	CG7231	2L	7983946	7986785	+	1896	protein_coding	-	-	318	426	400	731	454	444	8.93844	11.405	11.4647	23.611	14.3607	13.6643
FBgn0263321	173.695	210.735	236.885	428.732	304.592	271.888	207.105	335.071	-0.693763	0.00281104	0.0483791	CG43402	2L	1442627	1443832	+	1206	protein_coding	-	-	182	236	246	398	286	263	8.04261	9.93316	11.0849	20.2102	14.2225	12.7248
FBgn0051233	1297.94	1577.84	2202.26	3391.08	2999.06	1822.58	1692.68	2737.57	-0.693582	0.0112361	0.103533	CG31233	3R	21749853	21753237	+	3059	protein_coding	-	-	1360	1767	2287	3148	2816	1763	23.6937	29.3211	40.6283	63.0217	55.2091	33.6291
FBgn0003366	365.522	905.447	681.766	1265.73	810.47	1078.25	650.912	1051.48	-0.69164	0.0290218	0.174622	sev	X	11071441	11086299	-	8171	protein_coding	-	Pkinase_Tyr	383	1014	708	1175	761	1043	2.49802	6.2992	4.70869	8.80638	5.58556	7.4482
FBgn0001125	3972.07	4130.77	4661.62	6468.68	6709.54	7418.52	4254.82	6865.58	-0.690335	4.38746e-09	1.10785e-06	Got2	2L	1984512	1987758	-	1734	protein_coding	-	Aminotran_1_2	4162	4626	4841	6005	6300	7176	127.916	135.419	151.715	212.079	217.896	241.477
FBgn0039531	240.5	204.485	237.848	384.566	411.093	306.004	227.611	367.221	-0.690333	0.000119174	0.00582754	CG5611	3R	27634625	27636060	-	1375	protein_coding	-	ECH	252	229	247	357	386	296	9.76722	8.45387	9.76195	15.9001	16.8361	12.5612
FBgn0025680	258.633	417.006	452.585	731.43	585.754	503.459	376.075	606.881	-0.690115	0.00574027	0.0703601	cry	3R	19212154	19215442	+	1896	protein_coding	-	-	271	467	470	679	550	487	7.61735	12.5026	13.4711	21.9314	17.3973	14.9876
FBgn0031344	135.52	128.584	165.627	241.296	240.691	210.894	143.244	230.961	-0.689894	0.00018993	0.00816435	CG7420	2L	1500784	1502904	-	1575	protein_coding	-	-	142	144	172	224	226	204	4.80486	4.64093	5.93458	8.70968	8.60568	7.55774
FBgn0032713	371.249	684.89	494.954	1163.39	572.973	765.009	517.031	833.792	-0.689095	0.0243313	0.158694	CG17323	2L	18823548	18826716	+	2275	protein_coding	-	UDPGT	389	767	514	1080	538	740	9.11258	17.1134	12.2779	29.0721	14.1827	18.9798
FBgn0003748	4136.22	6909.62	5814.27	12459.1	6657.36	8062.57	5620.04	9059.67	-0.688849	0.0107745	0.100482	Treh	2R	21074018	21088945	+	4369	protein_coding	-	-	4334	7738	6038	11566	6251	7799	52.8664	89.902	75.1023	162.12	85.8074	104.16
FBgn0261984	1422.01	3567.32	1720.78	4783.92	2862.74	3165.48	2236.7	3604.05	-0.688135	0.0453497	0.216489	Ire1	3R	19853908	19861291	-	4034	protein_coding	-	Pkinase	1490	3995	1787	4441	2688	3062	19.6845	50.2694	24.073	67.4186	39.9623	44.2906
FBgn0035978	1840.97	1937.69	2036.63	3086.22	3087.45	3195.46	1938.43	3123.05	-0.688103	1.5838e-13	6.97024e-11	UGP	3L	9350867	9358935	-	3013	protein_coding	-	-	1929	2170	2115	2865	2899	3091	34.1198	36.5581	38.1464	58.2318	57.704	59.8608
FBgn0011754	754.904	770.613	778.061	1242.03	1198.13	1262.26	767.859	1234.14	-0.684623	2.18393e-12	8.40994e-10	PhKgamma	X	11695137	11704394	+	3300	protein_coding	-	Pkinase	791	863	808	1153	1125	1221	12.7743	13.2745	13.3058	21.3969	20.4454	21.5896
FBgn0029172	3073.06	4804.94	4566.29	9013.07	4837.26	6150.05	4148.1	6666.79	-0.684513	0.00886927	0.0897195	Fad2	3L	11023535	11024846	+	1312	protein_coding	-	-	3220	5381	4742	8367	4542	5949	130.796	208.186	196.413	390.545	207.621	264.577
FBgn0250871	387.473	867.944	517.102	1239.88	687.994	920.078	590.84	949.316	-0.683764	0.033274	0.186262	pot	X	11907409	11917260	-	4354	protein_coding	-	-	406	972	537	1151	646	890	4.96948	11.3318	6.70236	16.1891	8.89818	11.9274
FBgn0025631	273.903	431.293	336.068	720.658	413.223	536.54	347.088	556.807	-0.681352	0.00817327	0.0855921	moody	X	2044292	2050120	-	3939	protein_coding	-	7tm_1	287	483	349	669	388	519	3.88302	6.22421	4.81484	10.401	5.90749	7.68818
FBgn0020508	773.037	771.506	465.103	1465.01	1109.74	644.055	669.882	1072.94	-0.679359	0.0311313	0.180489	Ag5r2	X	14782962	14784052	-	849	protein_coding	-	SCP	810	864	483	1360	1042	623	50.8453	51.657	30.9159	98.0993	73.6067	42.8176
FBgn0023477	1676.82	2002.88	1837.3	3120.7	2905.34	2809.86	1839	2945.3	-0.67931	6.22682e-09	1.51443e-06	Tal	2R	23940410	23942114	+	1116	protein_coding	-	-	1757	2243	1908	2897	2728	2718	83.9036	102.021	92.9087	158.971	146.601	142.111
FBgn0013753	653.741	665.245	659.618	1191.4	977.676	999.681	659.535	1056.25	-0.679278	1.44444e-07	2.4059e-05	Bgb	3L	1639711	1640952	+	1242	protein_coding	-	-	685	745	685	1106	918	967	29.3929	30.4479	29.9717	54.5341	44.328	45.4305
FBgn0000078	8101.62	9421.48	14148.6	19194.9	13413.8	18065.6	10557.2	16891.4	-0.678072	0.00433972	0.0603834	Amy-d	2R	17124764	17126369	+	1606	protein_coding	-	-	8489	10551	14693	17819	12595	17475	281.698	333.481	497.172	679.474	470.338	634.913
FBgn0032136	7379.16	18913.5	11713.3	25623.7	15910.1	19263.8	12668.6	20265.9	-0.677774	0.0347594	0.190991	Apoltp	2L	9634179	9656026	+	13330	protein_coding	-	Vitellogenin_N	7732	21181	12164	23787	14939	18634	30.9126	80.6565	49.5893	109.281	67.2123	81.5677
FBgn0035702	112.615	107.154	91.4799	177.741	172.531	147.833	103.75	166.035	-0.677455	0.00066906	0.0198188	CG10147	3L	6486167	6488424	-	2198	protein_coding	-	zf-AD	118	120	95	165	162	143	2.86106	2.77125	2.34876	4.59717	4.42023	3.79621
FBgn0030257	33.4028	28.5743	37.5549	51.7064	55.3803	51.6898	33.1773	52.9255	-0.675723	0.025167	0.161549	CG11160	X	11044756	11049540	+	2446	protein_coding	-	-	35	32	39	48	52	50	0.762579	0.664074	0.866463	1.20176	1.27498	1.19277
FBgn0039840	156.516	306.281	294.662	498.751	377.012	332.882	252.486	402.882	-0.673618	0.0194828	0.141002	CG11340	3R	31302489	31305384	-	2244	protein_coding	-	Neur_chan_LBD	164	343	306	463	354	322	3.89488	7.75879	7.41038	12.6355	9.46101	8.37289
FBgn0053502	52.4902	66.078	86.6652	148.656	94.7856	83.7375	68.4111	109.06	-0.672512	0.0380139	0.198825	CG33502	X	21609357	21611526	-	1060	protein_coding	-	-	55	74	90	138	89	81	2.76522	3.54363	4.61401	7.97275	5.03548	4.45884
FBgn0032684	494.362	950.988	651.915	1465.01	872.24	999.681	699.088	1112.31	-0.669693	0.0179544	0.134242	CG10178	2L	18509560	18513512	+	1987	protein_coding	-	UDPGT	518	1065	677	1360	819	967	13.8933	27.2066	18.5154	41.9156	24.7197	28.3969
FBgn0040466	395.108	370.573	370.734	609.704	563.388	633.717	378.805	602.27	-0.669194	7.0835e-08	1.28364e-05	Dip2	3R	4644649	4645655	-	903	protein_coding	-	THAP	414	415	385	566	529	613	24.4335	23.3283	23.1694	38.3852	35.1338	39.6109
FBgn0026060	25.7679	33.932	32.7402	42.0114	53.2503	51.6898	30.8133	48.9839	-0.668097	0.0376076	0.197986	Mipp2	X	6082709	6091471	-	2458	protein_coding	-	Acid_phosphat_A	27	38	34	39	50	50	0.585403	0.784738	0.751691	0.971667	1.21996	1.18694
FBgn0039152	115.478	115.19	72.221	183.127	170.401	128.191	100.963	160.573	-0.667924	0.0126022	0.110608	Rootletin	3R	24113286	24128193	+	7408	protein_coding	-	-	121	129	75	170	160	124	0.870478	0.883917	0.550177	1.40534	1.29532	0.976704
FBgn0035265	120.25	169.66	155.034	336.091	213.001	158.171	148.315	235.755	-0.667744	0.028809	0.173985	CG18173	3L	1735853	1738106	-	2200	protein_coding	-	-	126	190	161	312	200	153	3.05226	4.38383	3.97691	8.68494	5.45211	4.05799
FBgn0025683	359.796	732.216	510.361	1010.43	748.7	776.381	534.125	845.17	-0.661606	0.0131909	0.113405	CG3164	2L	122624	130791	-	3148	protein_coding	-	ABC2_membrane	377	820	530	938	703	751	6.38234	13.2221	9.1492	18.2475	13.393	13.9203
FBgn0010316	817.892	792.936	813.69	1490.87	1194.94	1145.45	808.173	1277.08	-0.660031	4.18936e-06	0.000407558	dap	2R	9712321	9716256	+	2530	protein_coding	-	-	857	888	845	1384	1122	1108	18.0523	17.8162	18.1501	33.5004	26.5968	25.5542
FBgn0039091	76.3493	52.6838	101.109	148.656	127.801	86.8389	76.7142	121.098	-0.659756	0.0439394	0.214407	CG10182	3R	23587120	23589819	-	2212	protein_coding	-	-	80	59	105	138	120	84	1.92743	1.35391	2.57956	3.82057	3.25352	2.21583
FBgn0033153	275.812	247.346	390.956	327.474	633.679	481.749	304.705	480.967	-0.658977	0.019725	0.141869	Gadd45	2R	7249161	7250655	+	1495	protein_coding	-	-	289	277	406	304	595	466	10.3022	9.40506	14.758	12.4528	23.8689	18.1881
FBgn0036106	4549.47	7716.84	6937.06	12117.6	7628.64	10563.3	6401.12	10103.2	-0.658392	0.00677637	0.0766104	CG6409	3L	10880699	10882386	-	1544	protein_coding	-	-	4767	8642	7204	11249	7163	10218	164.54	284.112	253.553	446.171	278.231	386.154
FBgn0264827	25.7679	37.5037	31.7772	52.7836	43.6653	53.7574	31.683	50.0688	-0.658256	0.0414774	0.208108	CR44035	3R	9810020	9813929	-	1602	lincRNA	-	ELO	27	42	33	49	41	52	0.898203	1.33079	1.11942	1.87313	1.53489	1.89401
FBgn0036622	1223.5	1676.95	1749.67	3214.41	2108.71	2006.6	1550.04	2443.24	-0.656409	0.00435781	0.0603834	CG4753	3L	16378974	16381570	-	1628	protein_coding	-	Acyltransferase	1282	1878	1817	2984	1980	1941	41.9669	58.555	60.6517	112.248	72.9404	69.5686
FBgn0036821	473.366	640.242	547.916	1205.41	690.124	722.623	553.842	872.718	-0.65573	0.00842058	0.0872871	CG3961	3L	18878250	18890483	-	3731	protein_coding	-	AMP-binding	496	717	569	1119	648	699	7.08483	9.75476	8.28761	18.3671	10.4161	10.9319
FBgn0034480	187.056	251.811	390.956	465.357	385.532	455.904	276.608	435.598	-0.655461	0.0160946	0.12627	CG16898	2R	20003620	20005003	-	1325	protein_coding	-	-	196	282	406	432	362	441	7.8834	10.8033	16.6515	19.9665	16.3851	19.4207
FBgn0031249	1628.15	1500.15	1518.57	3118.54	2762.63	1422.5	1548.96	2434.56	-0.652313	0.015283	0.122822	CG11911	2L	320279	321248	-	970	protein_coding	-	Trypsin	1706	1680	1577	2895	2594	1376	93.7304	87.9145	88.3491	182.773	160.382	82.7731
FBgn0035767	796.896	2069.85	1549.38	2839.54	1764.72	2333.28	1472.04	2312.51	-0.651531	0.044963	0.215645	CG8596	3L	7341884	7345183	-	2168	protein_coding	-	MFS_1	835	2318	1609	2636	1657	2257	20.5258	54.2721	40.331	74.4596	45.8374	60.7456
FBgn0003169	1244.49	1644.81	1448.27	2871.86	2024.58	1904.25	1445.86	2266.9	-0.648636	0.00120316	0.0288822	put	3R	14619030	14625703	-	4013	protein_coding	-	Pkinase	1304	1842	1504	2666	1901	1842	17.3174	23.2993	20.3667	40.6842	28.4099	26.7832
FBgn0035754	376.02	385.753	429.474	681.878	619.834	565.486	397.082	622.399	-0.648383	3.91366e-06	0.000391384	MED4	3L	7249529	7250527	-	941	protein_coding	-	-	394	432	446	633	582	547	22.3141	23.3033	25.7565	41.1954	37.0929	33.9188
FBgn0000241	48.6727	53.5768	73.1839	123.88	66.0304	84.7713	58.4778	91.5605	-0.647128	0.0491744	0.225992	bw	2R	23527805	23538499	-	2738	protein_coding	-	ABC_tran	51	60	76	115	62	82	0.992681	1.11235	1.50842	2.57217	1.35805	1.74752
FBgn0051664	271.04	378.609	285.032	622.631	397.247	444.532	311.56	488.137	-0.647058	0.00503906	0.0647186	CG31664	2L	1824172	1826500	-	2075	protein_coding	-	-	284	424	296	578	373	430	7.29413	10.3722	7.75203	17.0586	10.7807	12.0918
FBgn0031561	2748.58	2677.05	2647.14	5382.85	3264.24	3994.59	2690.92	4213.89	-0.647033	0.000794763	0.0220577	CG16712	2L	3696218	3696658	-	381	protein_coding	-	-	2880	2998	2749	4997	3065	3864	402.848	399.42	392.096	803.192	482.461	591.772
FBgn0033763	42.9465	58.0415	67.4062	96.9495	71.3554	95.1092	56.1314	87.8047	-0.645563	0.023782	0.15666	CG8646	2R	12655954	12659341	+	1763	protein_coding	-	Sulfatase	45	65	70	90	67	92	1.3603	1.87147	2.15768	3.12626	2.27919	3.04493
FBgn0051974	492.453	782.221	1004.35	1474.71	1190.68	894.233	759.676	1186.54	-0.643241	0.023623	0.156281	CG31974	2L	141077	143091	-	1908	protein_coding	-	-	516	876	1043	1369	1118	865	14.4127	23.305	29.7063	43.94	35.1415	26.4533
FBgn0003328	992.541	1949.3	2176.26	3324.29	2324.91	2343.62	1706.03	2664.27	-0.643046	0.0274565	0.16995	scb	2R	15248784	15258498	+	5004	protein_coding	-	-	1040	2183	2260	3086	2183	2267	11.0762	22.1442	24.5433	37.7671	26.1634	26.4348
FBgn0034718	2656	5966.67	4212.89	8567.1	5358.05	6114.9	4278.52	6680.02	-0.64269	0.0298023	0.177127	wdp	2R	22298214	22311937	-	3391	protein_coding	-	-	2783	6682	4375	7953	5031	5915	43.738	100.023	70.112	143.628	88.9782	101.782
FBgn0035909	3562.65	6138.11	4961.1	10133.4	5773.4	6977.09	4887.29	7627.95	-0.642223	0.0140317	0.117685	ergic53	3L	8534977	8538013	+	2463	protein_coding	-	-	3733	6874	5152	9407	5421	6749	80.7731	141.667	113.672	233.895	131.999	159.889
FBgn0034330	90.6648	88.4017	135.775	228.37	124.606	137.495	104.947	163.49	-0.639903	0.041151	0.20771	CG18107	2R	18384567	18384911	+	281	protein_coding	-	-	95	99	141	212	117	133	18.0173	17.8835	27.2681	46.2024	24.971	27.6177
FBgn0032006	452.37	819.725	798.282	1302.35	969.156	953.16	690.126	1074.89	-0.639048	0.0120432	0.107852	Pvr	2L	8220980	8239878	-	6653	protein_coding	-	Pkinase_Tyr	474	918	829	1209	910	922	3.79694	7.00403	6.77141	11.1287	8.20316	8.08641
FBgn0260753	84.9386	81.2581	106.887	163.737	132.061	129.224	91.0279	141.674	-0.638874	0.00463699	0.0623758	Pdfr	X	2552206	2578640	+	4668	protein_coding	-	7tm_2	89	91	111	152	124	125	1.01609	0.98954	1.29221	1.9941	1.59312	1.56251
FBgn0014000	574.529	905.447	704.877	1625.52	903.126	870.456	728.284	1133.03	-0.63735	0.023998	0.157521	Hf	2L	19966727	19967685	-	896	protein_coding	-	-	602	1014	732	1509	848	842	35.8065	57.4451	44.3961	103.137	56.7603	54.8336
FBgn0027070	765.402	880.445	981.242	1720.31	1070.33	1295.35	875.696	1362	-0.637179	0.00192748	0.0391511	CG17322	2L	18826770	18829059	+	1903	protein_coding	-	UDPGT	802	986	1019	1597	1005	1253	22.4599	26.3003	29.099	51.3926	31.6727	38.4198
FBgn0004647	603.16	567.021	567.175	1118.15	788.105	794.989	579.119	900.415	-0.636614	0.000335961	0.0120771	N	X	3134870	3172221	+	10150	protein_coding	-	EGF	632	635	589	1038	740	769	3.31837	3.17563	3.15349	6.26276	4.37243	4.42082
FBgn0003512	475.275	502.729	589.323	889.781	726.334	815.665	522.442	810.593	-0.63386	2.64357e-05	0.00192377	Sry-delta	3R	30043341	30044886	+	1546	protein_coding	-	-	498	563	612	826	682	789	17.1669	18.4851	21.5122	32.7194	26.4565	29.779
FBgn0013773	1396.24	2049.31	1643.75	3521.42	2193.91	2181.31	1696.43	2632.21	-0.633639	0.00754698	0.0821545	Cyp6a22	2R	14871366	14873705	+	2165	protein_coding	-	p450	1463	2295	1707	3269	2060	2110	36.013	53.8081	42.8467	92.4681	57.0646	56.8679
FBgn0014469	2380.19	4830.84	2572.03	6619.49	4234.47	4305.76	3261.02	5053.24	-0.631802	0.0348084	0.191147	Cyp4e2	2R	8444560	8447164	+	1897	protein_coding	-	p450	2494	5410	2671	6145	3976	4165	70.0652	144.761	76.5154	198.376	125.7	128.112
FBgn0030884	77.3037	113.404	102.072	146.501	158.686	148.867	97.5934	151.351	-0.631711	0.00391043	0.056709	CG6847	X	17911462	17924163	+	4182	protein_coding	-	Lipase	81	127	106	136	149	144	1.03222	1.5415	1.37741	1.99154	2.13678	2.00919
FBgn0264561	2142.55	4323.65	3351.05	5941.93	4190.8	5076.97	3272.42	5069.9	-0.631537	0.0145849	0.120797	Glg1	3L	21497549	21507538	-	4402	protein_coding	-	-	2245	4842	3480	5516	3935	4911	27.1794	55.8339	42.9607	76.7377	53.6107	65.0972
FBgn0015270	627.973	683.997	703.914	1179.55	963.831	979.005	671.961	1040.8	-0.631081	4.25833e-06	0.000409953	Orc2	3R	13964885	13967075	+	1995	protein_coding	-	-	658	766	731	1095	905	947	17.5775	19.4899	19.9121	33.6129	27.2059	27.6981
FBgn0086254	2903.18	2687.77	2577.81	4084.8	4158.85	4405	2722.92	4216.22	-0.630833	2.45611e-10	7.56645e-08	CG6084	3L	11620535	11624381	-	1521	protein_coding	-	Aldo_ket_red	3042	3010	2677	3792	3905	4261	106.587	100.452	95.6448	152.677	153.975	163.465
FBgn0039641	125.976	282.171	181.034	392.107	275.837	245.01	196.394	304.318	-0.630727	0.0497971	0.227721	CG14511	3R	29145678	29146893	-	1216	protein_coding	-	-	132	316	188	364	259	237	5.78514	13.191	8.40168	18.3317	12.7739	11.3725
FBgn0039290	411.332	1009.92	559.472	1238.8	860.525	967.633	660.242	1022.32	-0.630411	0.0464838	0.219573	CG13654	3R	25199818	25214255	+	3999	protein_coding	-	-	431	1131	581	1150	808	936	5.7438	14.356	7.89527	17.6109	12.1176	13.6574
FBgn0010225	2730.44	5277.31	3938.45	8697.44	4618.93	5152.44	3982.07	6156.27	-0.62849	0.0357063	0.193517	Gel	3R	4235217	4241057	+	3286	protein_coding	-	-	2861	5910	4090	8074	4337	4984	46.4006	91.2941	67.6391	150.472	79.1551	88.502
FBgn0036997	129.794	238.417	208.959	345.786	350.387	196.421	192.39	297.532	-0.628204	0.0415607	0.208413	CG5955	3L	20466944	20469592	+	1314	protein_coding	-	Epimerase	136	267	217	321	329	190	5.5159	10.3143	8.97442	14.9604	15.0161	8.43724
FBgn0028527	257.679	541.125	453.548	831.611	550.608	552.047	417.451	644.755	-0.626733	0.0340322	0.188904	CG18507	2L	13665525	13672967	+	3620	protein_coding	-	-	270	606	471	772	517	534	3.97492	8.49742	7.07057	13.06	8.56523	8.60746
FBgn0036476	263.405	303.602	301.402	494.442	408.962	436.262	289.47	446.556	-0.625029	3.51459e-05	0.00235375	CG6945	3L	15090823	15094719	-	2854	protein_coding	-	-	276	340	313	459	384	422	5.15381	6.04711	5.95981	9.84903	8.06927	8.62782
FBgn0036565	549.715	542.911	547.916	916.711	841.355	770.178	546.848	842.748	-0.623797	3.6367e-07	5.01648e-05	CG5235	3L	16087627	16090392	-	2711	protein_coding	-	Cu2_monoox_C	576	608	569	851	790	745	11.3231	11.3841	11.4058	19.2236	17.4765	16.035
FBgn0030662	160.334	281.278	225.329	466.435	255.602	306.004	222.314	342.68	-0.623533	0.0340649	0.188972	CG9220	X	15585289	15593534	-	3912	protein_coding	-	-	168	315	234	433	240	296	2.28867	4.08728	3.25057	6.77835	3.67934	4.41505
FBgn0264979	2018.49	3895.92	2718.4	5697.4	3311.11	4274.75	2877.6	4427.75	-0.621631	0.0247053	0.159446	CG4267	2L	2242378	2245274	+	2182	protein_coding	-	Lipase	2115	4363	2823	5289	3109	4135	51.657	101.497	70.3069	148.441	85.4522	110.577
FBgn0038038	967.728	1490.33	1381.83	2564.85	1793.47	1549.66	1279.96	1969.33	-0.621458	0.00979611	0.0952005	CG5167	3R	12406532	12408107	+	1576	protein_coding	-	Saccharop_dh	1014	1669	1435	2381	1684	1499	34.289	53.7555	49.4809	92.5205	64.083	55.4993
FBgn0052483	167.014	256.276	164.664	383.489	253.472	267.753	195.985	301.571	-0.620534	0.0174177	0.13173	CG32483	3L	688523	690081	-	1382	protein_coding	-	Peptidase_S10	175	287	171	356	238	259	6.74844	10.5414	6.72404	15.7753	10.3282	10.9354
FBgn0030654	98.2998	99.117	100.146	149.733	157.621	149.9	99.1877	152.418	-0.619783	0.000723381	0.0207624	CG15643	X	15570380	15572149	-	1692	protein_coding	-	-	103	111	104	139	148	145	3.24422	3.33001	3.34022	5.03094	5.24588	5.00046
FBgn0012036	5181.26	6726.56	6942.84	10348.8	9266.62	9348.62	6283.55	9654.69	-0.619626	2.9518e-05	0.00209851	Aldh	2L	9387389	9391567	+	2070	protein_coding	-	Aldedh	5429	7533	7210	9607	8701	9043	139.773	184.723	189.281	284.218	252.09	254.909
FBgn0039296	644.197	1080.46	950.428	1795.72	1155.53	1158.89	891.697	1370.05	-0.619389	0.0145553	0.120797	CG10420	3R	25233636	25235529	-	1831	protein_coding	-	-	675	1210	987	1667	1085	1121	19.6467	33.5444	29.2935	55.7548	35.5385	35.724
FBgn0263916	931.462	1195.66	1377.01	2183.52	1560.23	1629.26	1168.04	1791	-0.616627	0.00242664	0.0443221	Ent2	2L	6562325	6564709	+	2385	protein_coding	-	-	976	1339	1430	2027	1465	1576	21.8089	28.498	32.5829	52.0475	36.8389	38.5576
FBgn0028990	1555.62	2584.19	2248.48	4131.12	2563.47	3092.08	2129.43	3262.23	-0.615307	0.0110144	0.102204	Spn27A	2L	6671065	6673347	-	2283	protein_coding	-	Serpin	1630	2894	2335	3835	2407	2991	38.05	64.3451	55.5806	102.871	63.2306	76.4457
FBgn0035690	305.397	329.497	340.883	586.006	508.008	401.113	325.259	498.376	-0.61528	0.000706461	0.0205318	CG10274	3L	6178677	6181829	-	3034	protein_coding	-	zf-AD	320	369	354	544	477	388	5.62092	6.17353	6.34059	10.9804	9.42888	7.46206
FBgn0032524	556.396	619.705	571.027	1176.32	771.065	726.759	582.376	891.381	-0.613824	0.00362806	0.0553309	CG9267	2L	13444103	13445651	-	1335	protein_coding	-	-	583	694	593	1092	724	703	23.2734	26.3877	24.1388	50.0929	32.5248	30.7267
FBgn0013307	299.671	367.001	495.917	761.592	501.618	515.864	387.53	593.025	-0.613803	0.0144474	0.120183	Odc1	2R	8004824	8006672	+	1253	protein_coding	-	-	314	411	515	707	471	499	13.3552	16.65	22.3356	34.5544	22.5438	23.2376
FBgn0029580	38.1747	38.3967	32.7402	65.7102	46.8603	54.7912	36.4372	55.7872	-0.613364	0.0437254	0.213958	CG14778	X	1467493	1470614	+	753	protein_coding	-	Mpv17_PMP22	40	43	34	61	44	53	2.83099	2.89865	2.45373	4.961	3.50441	4.10699
FBgn0030087	1689.23	3086.92	1818.04	4000.78	2966.04	3115.86	2198.06	3360.9	-0.612474	0.0151573	0.122424	CG7766	X	9093612	9103739	-	5177	protein_coding	-	-	1770	3457	1888	3714	2785	3014	18.2208	33.8957	19.8183	43.9338	32.263	33.9709
FBgn0011205	335.937	349.142	414.067	603.241	562.323	513.797	366.382	559.787	-0.611657	4.80046e-05	0.00301808	fbl	3L	20384429	20391913	+	3513	protein_coding	-	Fumble	352	391	430	560	528	497	5.33996	5.64965	6.6517	9.76213	9.0139	8.25507
FBgn0035734	264.36	360.75	463.177	719.581	457.953	478.648	362.762	552.06	-0.605736	0.0224706	0.151973	CG14823	3L	7066314	7069463	+	2339	protein_coding	-	-	277	404	481	668	430	463	6.31136	8.76746	11.1752	17.4896	11.0254	11.5503
FBgn0028539	1473.54	2753.85	1733.3	3954.46	2436.73	2670.29	1986.9	3020.5	-0.604138	0.0281056	0.172021	CG31731	2L	13784084	13790562	+	5211	protein_coding	-	ABC_tran	1544	3084	1800	3671	2288	2583	15.7906	30.0411	18.7713	43.1418	26.3325	28.9232
FBgn0027564	510.586	1024.21	675.988	1523.18	926.556	909.74	736.928	1119.83	-0.603363	0.043646	0.213958	CG3149	X	5692945	5695205	-	2020	protein_coding	-	-	535	1147	702	1414	870	880	14.1148	28.8227	18.8855	42.868	25.83	25.4199
FBgn0003292	336.891	329.497	363.994	557.998	510.138	496.222	343.461	521.453	-0.602543	3.98075e-06	0.000391384	rt	3L	11584122	11587770	-	3268	protein_coding	-	-	353	369	378	518	479	480	5.7566	5.73148	6.28567	9.70694	8.79044	8.57041
FBgn0029928	98.2998	81.2581	76.0727	144.347	104.371	138.529	85.2102	129.082	-0.599534	0.0117453	0.106422	CG3032	X	7012239	7013881	-	1643	protein_coding	-	zf-AD	103	91	79	134	98	134	3.34097	2.81143	2.61295	4.99461	3.57722	4.75893
FBgn0033052	620.338	930.45	757.839	1437.01	889.28	1168.19	769.542	1164.83	-0.597794	0.00853233	0.0878931	SCAP	2R	6026273	6036388	-	5110	protein_coding	-	-	650	1042	787	1334	835	1130	6.779	10.3507	8.36943	15.9871	9.79992	12.9033
FBgn0033549	222.367	252.704	249.403	427.655	314.177	354.592	241.491	365.475	-0.597393	0.000692161	0.0202435	mms4	2R	10811078	10812215	+	1138	protein_coding	-	-	233	283	259	397	295	343	10.9116	12.6231	12.368	21.364	15.5467	17.5871
FBgn0033981	180.375	242.881	190.663	363.022	263.057	302.902	204.64	309.66	-0.596534	0.00364563	0.0554144	Cyp6a21	2R	14885264	14886947	-	1631	protein_coding	-	p450	189	272	198	337	247	293	6.17563	8.46521	6.5971	12.6535	9.08239	10.4823
FBgn0034999	1545.12	2811.89	2438.18	4312.1	2668.91	3292.64	2265.06	3424.55	-0.596288	0.0212575	0.147605	CG3394	2R	24294097	24298111	+	2482	protein_coding	-	AMP-binding	1619	3149	2532	4003	2506	3185	34.7631	64.4012	55.4376	98.7685	60.5531	74.8773
FBgn0001189	784.489	1268.88	1128.57	1903.44	1361.08	1543.46	1060.65	1602.66	-0.595342	0.00632086	0.0740398	hfw	X	1669570	1673608	+	3038	protein_coding	-	-	822	1421	1172	1767	1278	1493	14.4197	23.7426	20.9644	35.6191	25.229	28.6757
FBgn0032343	129.794	186.626	229.181	311.316	243.886	267.753	181.867	274.318	-0.592906	0.0149903	0.122385	CG6201	2L	11110557	11113061	-	2308	protein_coding	-	Glyco_hydro_39	136	209	238	289	229	259	3.14034	4.59656	5.60381	7.66826	5.95055	6.54796
FBgn0036627	58.2164	96.4382	59.7027	109.876	89.4605	124.056	71.4524	107.797	-0.591177	0.0440538	0.214626	Grp	3L	16394586	16396880	+	2295	protein_coding	-	-	61	108	62	102	84	120	1.41651	2.38871	1.46808	2.72178	2.1951	3.05099
FBgn0030990	2563.43	4734.4	3787.27	7163.49	4458.12	5071.8	3695.03	5564.47	-0.590601	0.0234015	0.155819	CG7556	X	19176109	19179830	-	2893	protein_coding	-	DnaJ	2686	5302	3933	6650	4186	4906	49.4801	93.0281	73.8784	140.769	86.7777	98.9513
FBgn0038535	5742.42	8814.27	6563.44	13102.2	8412.49	10266.6	7040.05	10593.8	-0.589523	0.00771716	0.0831258	alt	3R	17673732	17682515	-	4464	protein_coding	-	-	6017	9871	6816	12163	7899	9931	71.8338	112.243	82.975	166.86	106.122	129.811
FBgn0052698	193.736	233.059	243.625	429.809	271.577	307.037	223.474	336.141	-0.588606	0.00841749	0.0872871	CG32698	X	9783223	9855449	+	8793	protein_coding	-	-	203	261	253	399	255	297	1.23036	1.5067	1.5636	2.77889	1.73924	1.97089
FBgn0023511	1032.62	1853.76	1247.98	2679.04	1600.7	1931.13	1378.12	2070.29	-0.586957	0.0275973	0.170117	Edem1	X	1903704	1908827	-	4752	protein_coding	-	-	1082	2076	1296	2487	1503	1868	12.1346	22.1755	14.8208	32.0504	18.9688	22.9373
FBgn0051956	69.6688	95.5452	76.0727	156.196	97.9806	108.549	80.4289	120.909	-0.586331	0.0327726	0.185136	pgant4	2L	3472603	3475338	+	2543	protein_coding	-	Ricin_B_lectin	73	107	79	145	92	105	1.52985	2.1358	1.6882	3.49186	2.16969	2.40927
FBgn0033185	301.58	249.132	291.773	497.674	375.947	389.741	280.828	421.121	-0.584851	0.00104126	0.0261503	CG1603	2R	7513846	7516390	-	2368	protein_coding	-	-	316	279	303	462	353	377	7.11178	5.98061	6.95349	11.948	8.94026	9.28971
FBgn0043471	750.132	981.348	1004.35	1983.16	1169.38	950.058	911.944	1367.53	-0.584424	0.0349105	0.19148	kappaTry	2R	11337797	11338733	-	937	protein_coding	-	Trypsin	786	1099	1043	1841	1098	919	44.705	59.5362	60.4905	120.323	70.2781	57.2293
FBgn0000492	45.8096	66.971	65.4803	113.108	78.8105	75.4671	59.4203	89.1284	-0.583341	0.0481444	0.223283	Dr	3R	29556386	29565244	+	2552	protein_coding	-	Homeobox	48	75	68	105	74	73	1.00238	1.49178	1.44801	2.51967	1.73903	1.66911
FBgn0030759	338.8	392.003	458.362	651.716	617.704	511.729	396.389	593.716	-0.582764	0.000957654	0.0249314	CG13014	X	16587873	16588930	+	1058	protein_coding	-	-	355	439	476	605	580	495	17.882	21.0621	24.4491	35.0191	32.8776	27.3
FBgn0033259	733.908	1354.6	953.317	1871.12	1386.64	1297.41	1013.94	1518.39	-0.5823	0.0205745	0.145374	CG11210	2R	8098684	8102306	+	2863	protein_coding	-	-	769	1517	990	1737	1302	1255	14.3146	26.896	18.7913	37.1547	27.2739	25.5779
FBgn0051549	1027.85	1151.9	1275.9	1965.92	1725.31	1478.33	1151.89	1723.19	-0.581006	0.000230925	0.00936057	CG31549	3R	5632192	5633321	+	1130	protein_coding	-	-	1077	1290	1325	1825	1620	1430	50.7938	57.9474	63.7206	98.9052	85.9793	73.8414
FBgn0033466	1482.13	1867.15	1640.86	3070.07	2097	2295.03	1663.38	2487.36	-0.580367	0.00157956	0.0351765	Pal1	2R	9959549	9963853	+	2992	protein_coding	-	NHL	1553	2091	1704	2850	1969	2220	27.662	35.4744	30.9492	58.3335	39.4676	43.2946
FBgn0030294	598.388	653.637	679.84	1205.41	809.405	871.49	643.955	962.1	-0.579092	0.00181744	0.0379706	Pa1	X	11359236	11360929	+	1628	protein_coding	-	-	627	732	706	1119	760	843	20.5251	22.8234	23.5664	42.0931	27.9973	30.2145
FBgn0046685	860.839	1622.48	1134.35	2284.78	1496.33	1615.82	1205.89	1798.98	-0.57687	0.0283406	0.172887	Wsck	3R	24627066	24630075	-	2895	protein_coding	-	Pkinase_Tyr	902	1817	1178	2121	1405	1563	16.6047	31.8588	22.1126	44.867	29.1062	31.5031
FBgn0034985	119.296	211.628	211.848	307.007	265.187	237.773	180.924	269.989	-0.576832	0.0265918	0.167031	CG3328	2R	24162489	24173660	+	5451	protein_coding	-	NDT80_PhoG	125	237	220	285	249	230	1.2221	2.20696	2.19325	3.20187	2.73956	2.46203
FBgn0038917	133.611	99.117	92.4428	157.274	167.206	160.238	108.39	161.573	-0.576471	0.00757786	0.0823243	CG6678	3R	21887029	21907182	+	2843	protein_coding	-	-	140	111	96	146	157	155	2.62437	1.98184	1.835	3.14493	3.31192	3.18125
FBgn0036759	175.603	199.127	204.145	330.705	282.227	250.179	192.958	287.704	-0.575699	0.0012999	0.0306472	CG5577	3L	17838650	17841427	-	2162	protein_coding	-	-	184	223	212	307	265	242	4.53561	5.23567	5.32871	8.69596	7.35102	6.53134
FBgn0019982	1371.42	1546.58	1506.05	2467.9	2066.11	2057.25	1474.69	2197.09	-0.575044	6.9023e-06	0.000613375	Gs1l	2L	4455137	4456807	-	1259	protein_coding	-	-	1437	1732	1564	2291	1940	1990	60.8281	69.8305	67.5077	111.438	92.413	92.2295
FBgn0033474	186.101	198.234	153.108	316.702	260.927	223.3	179.148	266.976	-0.574443	0.00530401	0.0668347	CG1407	2R	10028443	10032893	-	3013	protein_coding	-	-	195	222	159	294	245	216	3.44912	3.74004	2.86774	5.97562	4.87668	4.18309
FBgn0052687	1128.06	1280.48	1551.31	2521.76	1817.97	1554.83	1319.95	1964.85	-0.573901	0.00804366	0.0850835	CG32687	X	10482028	10487205	-	2803	protein_coding	-	-	1182	1434	1611	2341	1707	1504	22.4733	25.9686	31.2331	51.1462	36.5231	31.3089
FBgn0033222	124.068	157.159	171.404	262.841	199.156	211.928	150.877	224.642	-0.573855	0.00657728	0.0755018	CG12824	2R	7790368	7791170	+	692	protein_coding	-	-	130	176	178	244	187	205	10.0118	12.9101	13.9784	21.5933	16.2066	17.2858
FBgn0052069	300.625	383.967	400.586	605.396	552.738	456.938	361.726	538.357	-0.57328	0.00181606	0.0379706	CG32069	3L	11062131	11062614	-	356	protein_coding	-	-	315	430	416	562	519	442	47.1557	61.3114	63.5017	96.6765	87.4328	72.446
FBgn0260639	418.013	371.466	443.918	624.785	603.859	603.737	411.132	610.794	-0.57167	9.97617e-06	0.00086168	gammaTub23C	2L	2972891	2974858	+	1850	protein_coding	-	Tubulin	438	416	461	580	567	584	12.6176	11.4142	13.5416	19.1995	18.381	18.4197
FBgn0038037	1705.45	2724.38	2222.48	4725.75	2452.71	2688.9	2217.44	3289.12	-0.568727	0.0423112	0.21035	Cyp9f2	3R	12403340	12406028	-	1758	protein_coding	-	p450	1787	3051	2308	4387	2303	2601	54.1725	88.094	71.3443	152.821	78.5656	86.3304
FBgn0038194	3449.08	5598.77	3945.19	8734.07	4671.12	5836.81	4331.01	6414	-0.566469	0.0342169	0.189247	Cyp6d5	3R	14029228	14031483	+	1640	protein_coding	-	p450	3614	6270	4097	8108	4386	5646	117.44	194.065	135.758	302.764	160.392	200.881
FBgn0039073	971.545	1455.5	1081.39	2454.98	1276.94	1459.72	1169.48	1730.55	-0.56519	0.0382327	0.198956	CG4408	3R	23361889	23363574	-	1686	protein_coding	-	-	1018	1630	1123	2279	1199	1412	32.1783	49.0742	36.1963	82.7793	42.65	48.8674
FBgn0051495	99.2541	143.764	107.85	192.822	186.376	140.596	116.956	173.265	-0.565061	0.0179898	0.134242	CG31495	3R	13838240	13839934	-	1695	protein_coding	-	AAA	104	161	112	179	175	136	3.26992	4.82146	3.59079	6.46723	6.19192	4.68179
FBgn0037844	1523.17	1664.45	1741.97	2567.01	2273.79	2450.1	1643.2	2430.3	-0.564609	4.2757e-07	5.72696e-05	CG4570	3R	10856807	10858066	+	1260	protein_coding	-	Transposase_5	1596	1864	1809	2383	2135	2370	67.5049	75.0928	78.0208	115.821	101.621	109.754
FBgn0052536	96.391	97.3311	114.591	203.594	143.776	108.549	102.771	151.973	-0.563972	0.042274	0.210278	CG32536	X	19275004	19276898	-	887	protein_coding	-	-	101	109	119	189	135	105	6.06835	6.23772	7.29064	13.0489	9.12782	6.9073
FBgn0001187	631.791	891.16	1090.06	1695.54	1133.17	1033.8	871.002	1287.5	-0.563756	0.0299704	0.177442	Hex-C	2R	15218837	15220329	-	1493	protein_coding	-	-	662	998	1132	1574	1064	1000	23.6304	33.9308	41.203	64.5624	42.7404	39.0825
FBgn0052521	3184.72	5652.35	5080.5	8685.6	5543.36	6338.2	4639.19	6855.72	-0.563398	0.0255557	0.163112	CG32521	X	21205310	21281171	-	4555	protein_coding	-	-	3337	6330	5276	8063	5205	6131	39.0428	70.5404	62.9446	108.403	68.5314	78.539
FBgn0002466	626.064	702.749	738.58	1017.97	1091.63	940.754	689.131	1016.79	-0.561037	1.44075e-05	0.00115787	sti	3L	12507998	12514815	-	6084	protein_coding	-	Pkinase	656	787	767	945	1025	910	5.74629	6.56611	6.85091	9.51212	10.104	8.72759
FBgn0015926	1118.52	1195.66	1232.57	1858.2	1685.91	1688.19	1182.25	1744.1	-0.56087	1.45781e-07	2.4059e-05	dah	X	15328342	15331002	+	2353	protein_coding	-	ZZ	1172	1339	1280	1725	1583	1633	26.5448	28.8856	29.5618	44.8954	40.3475	40.4955
FBgn0036623	2389.73	3283.36	3181.57	5864.37	3572.03	3612.08	2951.56	4349.49	-0.559319	0.0167027	0.129285	CG4729	3L	16381772	16385957	-	2401	protein_coding	-	Acyltransferase	2504	3677	3304	5444	3354	3494	55.5796	77.7364	74.7808	138.855	83.7776	84.9128
FBgn0050345	176.558	227.701	284.069	391.03	322.697	299.801	229.443	337.842	-0.558142	0.0123616	0.109328	CG30345	2R	9148689	9151892	+	2217	protein_coding	-	MFS_1	185	255	295	363	303	290	4.44712	5.83845	7.231	10.0271	8.19661	7.63264
FBgn0002962	2805.84	2799.39	3030.39	4427.36	4333.51	3951.17	2878.54	4237.35	-0.557832	3.53977e-08	7.1151e-06	nos	3R	19157238	19160202	+	2349	protein_coding	-	-	2940	3135	3147	4110	4069	3822	66.7018	67.745	72.8041	107.15	103.887	94.9402
FBgn0032001	611.749	824.189	890.725	1316.36	983.001	1125.8	775.555	1141.72	-0.557814	0.00376963	0.0556677	CG8360	2L	8212959	8214135	+	787	protein_coding	-	-	641	923	925	1222	923	1089	43.4067	59.5319	63.8718	95.0892	70.337	80.7413
FBgn0033873	84.9386	105.368	136.738	171.277	151.231	158.171	109.015	160.226	-0.555952	0.0173434	0.131592	CG6337	2R	13833575	13835096	-	1402	protein_coding	-	Peptidase_C1	89	118	142	159	142	153	3.3831	4.27225	5.50405	6.94519	6.07432	6.36775
FBgn0045063	566.894	977.776	823.319	1477.94	927.621	1076.18	789.33	1160.58	-0.555907	0.0272825	0.169553	fdl	2R	12487451	12507333	-	3724	protein_coding	-	Glyco_hydro_20	594	1095	855	1372	871	1041	8.50061	14.9254	12.4767	22.5621	14.027	16.3111
FBgn0001079	298.717	294.672	296.587	396.416	441.978	467.276	296.659	435.223	-0.553283	5.29355e-05	0.00322864	fu	X	18657755	18661204	+	3251	protein_coding	-	Pkinase	313	330	308	368	415	452	5.13098	5.15252	5.14844	6.93211	7.65576	8.11267
FBgn0034512	3449.08	4572.78	3946.15	8260.09	3942.65	5347.83	3989.34	5850.19	-0.552301	0.0358919	0.193859	CG18067	2R	20534245	20535835	+	1530	protein_coding	-	-	3614	5121	4098	7668	3702	5173	125.884	169.897	145.553	306.92	145.112	197.285
FBgn0035644	425.647	348.249	362.068	615.091	497.358	552.047	378.655	554.832	-0.551418	0.000423965	0.0144586	DNApol-epsilon58	3L	5895691	5897435	-	1688	protein_coding	-	-	446	390	376	571	467	534	14.0811	11.7278	12.1048	20.7156	16.5921	18.4591
FBgn0024993	355.979	353.607	370.734	489.056	508.008	585.128	360.107	527.398	-0.550899	5.46616e-05	0.00330184	CG2662	X	2698701	2701033	+	1765	protein_coding	-	-	373	396	385	454	477	566	11.2626	11.3887	11.8538	15.7524	16.2081	18.7117
FBgn0033387	135.52	163.409	213.774	322.088	222.586	205.725	170.901	250.133	-0.54945	0.0350991	0.191831	CG8008	2R	9157907	9161436	-	2748	protein_coding	-	MFS_1	142	183	222	299	209	199	2.75388	3.38032	4.39014	6.6633	4.56128	4.22551
FBgn0263027	133.611	149.122	158.886	240.219	206.611	199.523	147.206	215.451	-0.549131	0.00219521	0.0424594	CG43322	2L	7013396	7014737	+	1272	protein_coding	-	DnaJ	140	167	165	223	194	193	5.86562	6.66426	7.04919	10.7362	9.14685	8.85345
FBgn0031306	162.242	178.589	188.737	302.698	237.496	234.672	176.523	258.289	-0.548725	0.0028368	0.0487118	CG4577	2L	1134693	1141156	+	2707	protein_coding	-	-	170	200	196	281	223	227	3.34683	3.75029	3.93468	6.35701	4.94053	4.89305
FBgn0051678	815.029	1105.47	1069.83	1733.24	1193.87	1443.18	996.777	1456.76	-0.547285	0.00471351	0.0626904	CG31678	2L	20659132	20675941	-	5676	protein_coding	-	-	854	1238	1111	1609	1121	1396	8.01842	11.0714	10.6369	17.3599	11.8446	14.3511
FBgn0051898	172.74	208.949	148.294	299.466	207.676	267.753	176.661	258.299	-0.547052	0.0133454	0.11452	CG31898	2L	8400421	8401592	+	1172	protein_coding	-	-	181	234	154	278	195	259	8.23046	10.1347	7.14061	14.5262	9.97847	12.8948
FBgn0034816	94.4823	127.691	103.035	151.888	137.386	186.083	108.403	158.452	-0.546815	0.0158403	0.125552	CG3085	2R	23074823	23076857	+	1755	protein_coding	-	-	99	143	107	141	129	180	3.00629	4.13601	3.31321	4.92013	4.40829	5.98464
FBgn0051950	57.262	67.8639	54.8879	71.0963	89.4605	102.346	60.0046	87.6342	-0.545913	0.0380937	0.198886	CG31950	2L	2878344	2879001	+	658	protein_coding	-	LSM	60	76	57	66	84	99	4.85958	5.86287	4.70751	6.14261	7.65615	8.77913
FBgn0004045	119089	151923	144012	260792	156944	188081	138341	201939	-0.545683	0.00876478	0.0891978	Yp1	X	10053811	10055498	+	1611	protein_coding	-	Lipase	124783	170137	149554	242098	147364	181932	4127.94	5360.76	5044.81	9203.02	5485.96	6589.55
FBgn0033382	965.819	1276.02	1198.87	2082.26	1465.45	1475.23	1146.9	1674.31	-0.545654	0.00492926	0.0645272	Hydr1	2R	9132480	9135453	+	2742	protein_coding	-	Abhydrolase_1	1012	1429	1245	1933	1376	1427	19.6692	26.4538	24.6743	43.1717	30.096	30.3668
FBgn0036205	361.705	550.055	750.135	965.186	772.13	688.508	553.965	808.608	-0.545624	0.0444386	0.215149	CG14131	3L	11777073	11780485	+	2532	protein_coding	-	-	379	616	779	896	725	666	7.97717	12.3492	16.7192	21.671	17.1724	15.348
FBgn0039165	201.371	155.373	204.145	305.929	254.537	257.415	186.963	272.627	-0.545056	0.00376309	0.0556677	CG6204	3R	24193832	24196880	+	2810	protein_coding	-	-	211	174	212	284	239	249	4.00174	3.14315	4.09988	6.18937	5.10092	5.17053
FBgn0030683	472.411	444.687	434.289	713.117	642.199	614.075	450.462	656.464	-0.543155	1.93933e-05	0.00146912	CG8239	X	15749166	15751737	+	2055	protein_coding	-	GHMP_kinases	495	498	451	662	603	594	12.8371	12.301	11.9263	19.7279	17.598	16.8662
FBgn0087021	794.987	826.868	819.467	1271.12	1151.27	1135.11	813.774	1185.83	-0.543025	4.66514e-07	5.98822e-05	Spc25	3R	12961745	12963249	+	968	protein_coding	-	-	833	926	851	1180	1081	1098	45.8609	48.5577	47.7745	74.652	66.9742	66.1865
FBgn0034442	105.935	89.2946	95.3317	175.586	123.541	124.056	96.8537	141.061	-0.542415	0.0209159	0.146134	CG11257	2R	19390128	19391900	+	1718	protein_coding	-	FAD_binding_6	111	100	99	163	116	120	3.44329	2.95461	3.13151	5.81031	4.04941	4.07568
FBgn0035689	131.703	135.728	165.627	243.451	174.661	211.928	144.352	210.013	-0.541276	0.00952309	0.0938298	CG7376	3L	6174248	6178941	+	4157	protein_coding	-	SNF2_N	138	152	172	226	164	205	1.76918	1.85604	2.24849	3.32938	2.36603	2.87751
FBgn0031418	1046.94	1125.11	1099.68	1770.94	1465.45	1522.78	1090.58	1586.39	-0.540504	1.07884e-05	0.000923205	CG3609	2L	2372455	2374627	-	1364	protein_coding	-	GFO_IDH_MocA	1097	1260	1142	1644	1376	1473	42.8613	46.8899	45.4982	73.8112	60.5008	63.0131
FBgn0012037	1206.32	1796.61	2048.19	3108.85	2215.21	2012.8	1683.7	2445.62	-0.538506	0.0273262	0.16961	Ance	2L	13905645	13909212	+	2183	protein_coding	-	Peptidase_M2	1264	2012	2127	2886	2080	1947	30.8579	46.784	52.9488	80.9613	57.1435	52.0421
FBgn0025571	1063.16	1084.93	1217.16	1803.26	1565.56	1513.48	1121.75	1627.43	-0.536854	2.74919e-05	0.00196962	SF1	3R	17540421	17545148	+	3112	protein_coding	-	KH_1	1114	1215	1264	1674	1470	1464	19.0774	19.818	22.0724	32.9421	28.3292	27.4501
FBgn0004374	402.743	459.867	505.547	632.326	672.019	675.069	456.052	659.805	-0.532937	0.000115707	0.00574929	neb	2L	20075757	20089698	+	3592	protein_coding	-	Kinesin	422	515	525	587	631	653	6.26108	7.27769	7.94264	10.0078	10.5354	10.6077
FBgn0032877	209.961	190.198	223.404	356.559	270.512	274.99	207.854	300.687	-0.532909	0.00369342	0.0554902	CG2617	2L	20682368	20683629	+	1262	protein_coding	-	-	220	213	232	331	254	266	9.29044	8.56728	9.99012	16.0621	12.0707	12.2989
FBgn0033348	132.657	152.694	144.442	246.683	183.181	192.286	143.264	207.383	-0.532768	0.00699306	0.0780554	Spt	2R	8920270	8922755	-	2119	protein_coding	-	-	139	171	150	229	172	186	3.49588	4.09626	3.84682	6.61819	4.86805	5.12182
FBgn0262531	86.8474	98.2241	121.331	142.193	129.931	170.576	102.134	147.567	-0.531854	0.0201092	0.143513	CG43085	3L	17645486	17646737	-	1193	protein_coding	-	-	91	110	126	132	122	165	4.06513	4.68031	5.73948	6.77592	6.13305	8.07023
FBgn0046258	135.52	224.13	193.552	325.319	270.512	203.658	184.401	266.496	-0.530238	0.0436433	0.213958	CG12880	3R	27685962	27692790	+	1894	protein_coding	-	-	142	251	201	302	254	197	3.9956	6.72692	5.76711	9.76476	8.04287	6.06916
FBgn0033690	354.07	400.933	374.586	646.33	496.293	486.918	376.53	543.18	-0.528169	0.0015997	0.0353695	EndoG	2R	12177430	12178553	-	1124	protein_coding	-	-	371	449	389	600	466	471	17.5906	20.277	18.8073	32.6904	24.8643	24.451
FBgn0030082	926.69	959.024	1044.8	1432.7	1403.68	1387.35	976.837	1407.91	-0.527443	4.16682e-07	5.6632e-05	HP1b	X	9081063	9082746	+	1598	protein_coding	-	Chromo	971	1074	1085	1330	1318	1342	32.3829	34.1154	36.8973	50.9694	49.4647	49.0025
FBgn0004380	334.983	375.93	478.584	660.334	517.593	534.472	396.499	570.8	-0.525767	0.00608434	0.07237	Klp64D	3L	5356864	5359392	-	2529	protein_coding	-	Kinesin	351	421	497	613	486	517	7.39659	8.44999	10.6795	14.8438	11.5251	11.9285
FBgn0032322	333.074	399.147	610.508	679.723	528.243	723.657	447.576	643.875	-0.524926	0.0376872	0.198239	CG16743	2L	10972280	10973408	+	1013	protein_coding	-	-	349	447	634	631	496	700	18.3607	22.3986	34.0112	38.1465	29.365	40.321
FBgn0036101	59.1707	58.9345	60.6656	76.4824	92.6556	87.8727	59.5903	85.6702	-0.52418	0.0272053	0.169428	NijA	3L	10694360	10696877	-	1146	protein_coding	-	-	62	66	63	71	87	85	2.88324	2.92336	2.98743	3.7941	4.55294	4.32789
FBgn0030687	538.263	595.595	689.469	940.41	825.38	855.983	607.776	873.924	-0.524035	0.000289621	0.0109252	CG17209	X	15762956	15769514	+	4420	protein_coding	-	-	564	667	716	873	775	828	6.80033	7.65996	8.80304	12.0956	10.5157	10.9308
FBgn0034060	1340.89	2305.59	1870.04	3107.77	2271.66	2543.14	1838.84	2640.86	-0.522082	0.0193675	0.140724	CG8370	2R	16001181	16006901	+	5610	protein_coding	-	-	1405	2582	1942	2885	2133	2460	13.3471	23.3623	18.8117	31.4933	22.8026	25.5867
FBgn0038129	188.965	230.38	212.811	350.095	270.512	287.395	210.719	302.667	-0.521624	0.00362236	0.0553309	CG8449	3R	13269137	13272011	-	2318	protein_coding	-	TBC	198	258	221	325	254	278	4.55224	5.64975	5.18109	8.58627	6.5717	6.998
FBgn0032131	160.334	157.159	216.663	310.238	260.927	195.387	178.052	255.517	-0.52125	0.0304804	0.179165	CG3841	2L	9589476	9591783	+	2077	protein_coding	-	COesterase	168	176	225	288	245	189	4.31068	4.30129	5.88692	8.49162	7.07435	5.30967
FBgn0024332	1863.88	1864.47	1982.71	2895.56	2736	2559.68	1903.69	2730.41	-0.520315	2.95809e-07	4.20594e-05	Mcm3	X	5323855	5326738	+	2747	protein_coding	-	MCM	1953	2088	2059	2688	2569	2476	37.8893	38.5829	40.7324	59.9246	56.087	52.5938
FBgn0261859	381.747	415.22	412.141	746.511	452.628	534.472	403.036	577.87	-0.519619	0.0131374	0.113074	CG42788	3R	15095957	15131926	-	6686	protein_coding	-	Band_41	400	465	428	693	425	517	3.18836	3.53028	3.47872	6.34748	3.81224	4.51197
FBgn0033813	376.975	403.612	446.807	710.963	523.983	524.135	409.131	586.36	-0.519092	0.00359428	0.0553309	fsd	2R	13230583	13231663	+	1020	protein_coding	-	-	395	452	464	660	492	507	20.6381	22.4937	24.7207	39.6258	28.9282	29.0035
FBgn0000008	402.743	408.076	414.067	728.198	552.738	474.512	408.295	585.15	-0.518913	0.0059908	0.0718203	a	2R	22136968	22172834	+	5414	protein_coding	-	PDZ	422	457	430	676	519	459	4.15401	4.2847	4.31611	7.64651	5.74918	4.94694
FBgn0053213	340.709	311.638	262.884	439.504	392.987	478.648	305.077	437.046	-0.518581	0.00182146	0.0379706	CG33213	3R	27918182	27919460	-	1279	protein_coding	-	-	357	349	273	408	369	463	14.8755	13.8509	11.5994	19.5355	17.3027	21.1229
FBgn0029821	822.664	1279.59	1362.57	1957.3	1436.69	1567.23	1154.94	1653.74	-0.517826	0.0208735	0.14608	CG4020	X	5905746	5908001	+	1886	protein_coding	-	NAD_binding_4	862	1433	1415	1817	1349	1516	24.3578	38.568	40.7715	58.9995	42.897	46.9029
FBgn0020930	952.458	1626.95	1145.91	2336.48	1467.58	1530.02	1241.77	1778.03	-0.517672	0.044194	0.214658	Dgkepsilon	2R	12757546	12759724	+	2010	protein_coding	-	C1_1	998	1822	1190	2169	1378	1480	26.4611	46.0124	32.1731	66.0843	41.1159	42.9643
FBgn0003401	631.791	622.384	743.394	1035.2	963.831	858.051	665.856	952.362	-0.516401	0.000266796	0.0104039	shu	2R	23841461	23843286	-	1694	protein_coding	-	FKBP_C	662	697	772	961	905	830	20.8266	20.8854	24.7654	34.7412	32.04	28.5895
FBgn0033050	1317.03	1841.26	1582.12	2810.46	1936.18	2033.48	1580.13	2260.04	-0.516149	0.00989459	0.0958274	Pngl	2R	6017739	6020695	+	2670	protein_coding	-	Transglut_core	1380	2062	1643	2609	1818	1967	27.5449	39.2013	33.4402	59.8408	40.8357	42.9868
FBgn0033246	3111.23	4245.96	3897.04	6728.29	4432.56	4918.8	3751.41	5359.88	-0.514716	0.0104653	0.0987888	ACC	2R	7974115	7991862	-	9067	protein_coding	-	Carboxyl_trans	3260	4755	4047	6246	4162	4758	19.1614	26.6201	24.2556	42.1865	27.5293	30.6199
FBgn0039430	694.779	1034.92	824.282	1432.7	1037.32	1179.56	851.328	1216.53	-0.514671	0.00999542	0.0958274	CG5455	3R	26461527	26470008	+	3002	protein_coding	-	-	728	1159	856	1330	974	1141	12.9239	19.5973	15.4955	27.1316	19.4583	22.1777
FBgn0024995	92.5736	69.6498	70.2951	118.494	124.606	88.9064	77.5061	110.669	-0.513902	0.0433587	0.213455	CG2680	X	2706151	2707427	-	1181	protein_coding	-	-	97	78	73	110	117	86	4.37719	3.35249	3.35904	5.70397	5.94146	4.24904
FBgn0035154	634.654	879.552	917.688	1533.96	1098.02	837.375	810.631	1156.45	-0.512418	0.0413424	0.208108	CG3344	3L	685942	687958	-	1480	protein_coding	-	Peptidase_S10	665	985	953	1424	1031	810	23.946	33.7829	34.9924	58.9228	41.7786	31.9349
FBgn0263278	958.184	1331.38	1226.79	1974.54	1532.54	1508.31	1172.12	1671.8	-0.512081	0.00504342	0.0647186	Fic	2L	6424336	6426371	+	1918	protein_coding	-	Fic	1004	1491	1274	1833	1439	1459	27.8971	39.4595	36.0963	58.526	44.9955	44.3863
FBgn0038603	110.707	137.514	148.294	210.057	158.686	196.421	132.171	188.388	-0.511133	0.0158776	0.125552	PKD	3R	18303279	18314407	-	4316	protein_coding	-	Pkinase	116	154	154	195	149	190	1.43235	1.81118	1.93902	2.76686	2.07044	2.56871
FBgn0015520	460.959	453.617	551.768	726.044	619.834	743.299	488.781	696.392	-0.511109	0.000680231	0.0200213	nonA-l	3R	16640205	16643112	+	2908	protein_coding	-	RRM_1	483	508	573	674	582	719	8.85168	8.86732	10.7079	14.1939	12.0029	14.427
FBgn0036536	234.774	246.453	213.774	338.246	325.892	324.612	231.667	329.583	-0.507881	0.000389745	0.0135414	CG12713	3L	15832464	15833947	+	1351	protein_coding	-	-	246	276	222	314	306	314	9.70405	10.3699	8.92976	14.2334	13.5839	13.5618
FBgn0029975	2732.35	3923.61	3206.61	6325.41	3730.72	3952.2	3287.52	4669.44	-0.506184	0.0339533	0.188722	CG1444	X	7908931	7911885	+	1705	protein_coding	-	adh_short	2863	4394	3330	5872	3503	3823	89.4891	130.815	106.136	210.91	123.218	130.835
FBgn0063670	1129.97	1293.88	1250.87	1926.06	1607.09	1671.65	1224.91	1734.94	-0.502043	8.12136e-05	0.00444083	CG40228	3L	27082091	27083906	-	1686	protein_coding	-	-	1184	1449	1299	1788	1509	1617	37.4255	43.6248	41.8691	64.9448	53.6771	55.9622
FBgn0030052	288.219	357.178	433.326	541.84	539.958	445.566	359.574	509.121	-0.501661	0.0100286	0.0960456	CG12065	X	8574306	8588528	+	2796	protein_coding	-	-	302	400	450	503	507	431	5.75629	7.26182	8.74616	11.0171	10.875	8.99461
FBgn0031635	868.474	1116.18	986.057	1625.52	1234.34	1346	990.238	1401.95	-0.501341	0.00226758	0.04283	tank	2L	4835335	4837999	-	2217	protein_coding	-	-	910	1250	1024	1509	1159	1302	21.875	28.6198	25.1002	41.6829	31.3527	34.2679
FBgn0086901	188.01	253.597	303.328	431.964	293.942	326.68	248.312	350.862	-0.498613	0.0383637	0.199214	cv-c	3R	14391683	14481713	-	9760	protein_coding	-	RhoGAP	197	284	315	401	276	316	1.0757	1.47704	1.75389	2.51611	1.69596	1.88921
FBgn0003308	296.808	492.906	589.323	726.044	620.899	600.635	459.679	649.193	-0.497914	0.0496926	0.227414	ry	3R	13032528	13038020	+	4337	protein_coding	-	Fer2	311	552	612	674	583	581	3.82159	6.46059	7.66839	9.51711	8.06188	7.8168
FBgn0038389	459.05	459.867	482.436	692.65	635.809	649.224	467.118	659.228	-0.497035	1.594e-05	0.00124846	CG5516	3R	15963884	15964761	+	811	protein_coding	-	-	481	515	501	643	597	628	31.608	32.2336	33.5706	48.554	44.148	45.1836
FBgn0261053	74.4406	96.4382	103.035	145.424	111.826	129.224	91.3047	128.825	-0.496191	0.0329772	0.185355	Cad86C	3R	10827079	10849030	+	7321	protein_coding	-	Cadherin	78	108	107	135	105	125	0.567803	0.748818	0.794247	1.12927	0.860154	0.996281
FBgn0035209	438.054	533.089	378.438	622.631	632.614	648.19	449.86	634.478	-0.495431	0.00246873	0.0449134	msd1	3L	1331744	1332326	+	528	protein_coding	-	-	459	597	393	578	594	627	46.3289	57.3936	40.4483	67.0392	67.4698	69.2909
FBgn0039737	4478.84	5266.6	6879.29	8582.18	7413.51	7438.16	5541.58	7811.28	-0.495276	0.00636929	0.0742471	CG7920	3R	30010476	30015284	-	1910	protein_coding	-	-	4693	5898	7144	7967	6961	7195	130.945	156.745	203.259	255.444	218.572	219.806
FBgn0035519	1089.89	1818.93	1421.31	2432.35	1787.08	1882.54	1443.38	2033.99	-0.494682	0.024531	0.159119	CG1309	3L	4259430	4261643	+	1859	protein_coding	-	Abhydrolase_1	1142	2037	1476	2258	1678	1821	32.7386	55.6204	43.1468	74.384	54.1339	57.1575
FBgn0243514	132.657	151.801	188.737	264.995	193.831	207.793	157.732	222.206	-0.494495	0.0253701	0.162488	eater	3R	27095867	27099679	-	3301	protein_coding	-	-	139	170	196	246	182	201	2.2441	2.61412	3.22666	4.56378	3.30661	3.55298
FBgn0036356	370.294	332.176	380.364	584.928	465.408	474.512	360.945	508.283	-0.494041	0.00158707	0.0351855	CG10222	3L	13411122	13412453	-	1332	protein_coding	-	-	388	372	395	543	437	459	15.5239	14.1763	16.1152	24.9649	19.6759	20.1072
FBgn0035449	407.515	478.619	430.437	700.191	599.599	554.115	438.857	617.968	-0.493178	0.00116777	0.0283015	CG14971	3L	3468023	3471309	-	2419	protein_coding	-	-	427	536	447	650	563	536	9.4073	11.2474	10.0419	16.4555	13.9582	12.9292
FBgn0024958	751.086	782.221	975.464	1348.67	1136.36	1044.13	836.257	1176.39	-0.492393	0.00328703	0.0528326	Irp-1A	3R	22721320	22724587	-	2882	protein_coding	-	Aconitase	787	876	1013	1252	1067	1010	14.553	15.4288	19.1011	26.6039	22.2038	20.4489
FBgn0004057	337.846	401.826	382.29	520.295	522.918	535.506	373.987	526.24	-0.492339	0.00018378	0.00804974	Zw	X	19667252	19672353	+	2512	protein_coding	-	G6PD_C	354	450	397	483	491	518	7.51029	9.09318	8.58841	11.775	11.7225	12.0324
FBgn0020251	454.278	649.172	554.657	944.719	670.954	717.454	552.702	777.709	-0.492307	0.0149084	0.121836	sfl	3L	6495680	6550104	+	5772	protein_coding	-	Sulfotransfer_1	476	727	576	877	630	694	4.39495	6.39339	5.42298	9.30482	6.54593	7.01577
FBgn0038257	251.953	300.03	241.699	489.056	325.892	301.868	264.561	372.272	-0.492001	0.0323415	0.184008	smp-30	3R	14745901	14751246	-	1666	protein_coding	-	-	264	336	251	454	306	292	8.44505	10.2373	8.1873	16.6884	11.0155	10.227
FBgn0261283	3066.38	4944.24	4574.96	7202.27	5151.44	5337.49	4195.19	5897.06	-0.491214	0.0262302	0.1657	HLH106	3L	19793935	19798979	+	4056	protein_coding	-	HLH	3213	5537	4751	6686	4837	5163	42.2169	69.2946	63.6545	100.949	71.5213	74.2757
FBgn0030261	119.296	120.548	150.22	206.826	140.581	200.556	130.021	182.654	-0.491025	0.0330796	0.185511	CG15203	X	11066552	11068379	+	900	protein_coding	-	-	125	135	156	192	132	194	7.40186	7.61402	9.41942	13.0645	8.79607	12.5777
FBgn0050499	2516.66	2512.75	2640.4	3803.65	3560.32	3409.46	2556.6	3591.14	-0.490205	2.9364e-07	4.20594e-05	CG30499	2R	7564434	7565751	-	1060	protein_coding	-	-	2637	2814	2742	3531	3343	3298	132.58	134.754	140.574	203.998	189.142	181.546
FBgn0031882	374.112	367.894	405.4	586.006	523.983	500.357	382.469	536.782	-0.489039	0.000275288	0.0105231	Rab30	2L	7030493	7032606	-	2055	protein_coding	-	Ras	392	412	421	544	492	484	10.1659	10.1767	11.133	16.2114	14.3585	13.7428
FBgn0036279	301.58	464.332	428.511	615.091	495.228	564.453	398.141	558.257	-0.487234	0.0158686	0.125552	Ncc69	3L	12368646	12391444	-	5047	protein_coding	-	AA_permease	316	520	445	571	465	546	3.33678	5.22989	4.79147	6.92847	5.52557	6.3125
FBgn0031461	115.478	155.373	135.775	224.061	190.636	155.069	135.542	189.922	-0.48523	0.0301445	0.177903	daw	2L	2805261	2812376	+	3265	protein_coding	-	TGFb_propeptide	121	174	141	208	179	150	1.97504	2.70513	2.34681	3.90135	3.28796	2.68071
FBgn0260935	248.135	399.147	362.068	533.222	439.848	439.363	336.45	470.811	-0.484178	0.0239156	0.157155	ird1	3R	9240757	9245869	-	4542	protein_coding	-	Pkinase	260	447	376	495	413	425	3.0507	4.99555	4.49866	6.6741	5.45331	5.45989
FBgn0000099	111.661	154.48	146.368	203.594	197.026	176.779	137.503	192.466	-0.484027	0.0159778	0.125888	ap	2R	5706202	5727525	-	4320	protein_coding	-	Homeobox	117	173	152	189	185	171	1.44336	2.03276	1.91206	2.67925	2.5683	2.3097
FBgn0015766	3705.81	6420.28	4935.1	8474.46	5430.47	7154.9	5020.4	7019.94	-0.483616	0.0442553	0.214815	Msr-110	3L	5566919	5577348	-	2902	protein_coding	-	-	3883	7190	5125	7867	5099	6921	71.3088	125.763	95.9707	166.015	105.377	139.16
FBgn0264953	262.451	371.466	360.142	553.689	396.182	439.363	331.353	463.078	-0.482447	0.0206968	0.145895	Piezo	2L	8163073	8190137	+	11090	protein_coding	-	-	275	416	374	514	372	425	1.32152	1.90408	1.83266	2.83835	2.01172	2.23614
FBgn0069242	1434.41	2116.28	1834.41	3240.27	2132.14	2148.23	1795.04	2506.88	-0.481756	0.0308257	0.179822	eca	3R	9684469	9685476	-	946	protein_coding	-	-	1503	2370	1905	3008	2002	2078	84.6722	127.169	109.432	194.725	126.92	128.173
FBgn0086785	287.264	412.541	423.696	535.377	515.463	516.898	374.501	522.579	-0.480392	0.00930986	0.0922205	Vps36	3L	13511646	13513112	-	1346	protein_coding	-	-	301	462	440	497	484	500	11.9178	17.4229	17.7644	22.6124	21.5654	21.6754
FBgn0026593	231.911	257.169	363.031	385.643	381.272	420.755	284.037	395.89	-0.479568	0.019429	0.140834	CG5707	3L	2189160	2192221	-	1759	protein_coding	-	Abhydrolase_1	243	288	377	358	358	407	7.3623	8.31093	11.6471	12.4638	12.206	13.5012
FBgn0000615	6878.12	6964.98	7094.99	10983.3	9199.53	9002.29	6979.36	9728.37	-0.479086	4.67547e-05	0.00295964	exu	2R	20667427	20671083	-	3290	protein_coding	-	-	7207	7800	7368	10196	8638	8708	116.743	120.343	121.701	189.788	157.462	154.442
FBgn0036806	197.554	248.239	252.292	364.099	329.087	280.159	232.695	324.448	-0.478913	0.00944866	0.0931958	Cyp12c1	3L	18684259	18686319	-	1884	protein_coding	-	p450	207	278	262	338	309	271	5.85548	7.49008	7.55723	10.9868	9.83637	8.39326
FBgn0034501	1820.93	2075.21	3111.28	3950.15	2830.79	2978.37	2335.81	3253.1	-0.477927	0.0414626	0.208108	CG13868	2R	20308777	20316917	-	3860	protein_coding	-	-	1908	2324	3231	3667	2658	2881	26.3429	30.5613	45.4875	58.1779	41.2976	43.551
FBgn0019830	2403.09	2996.73	2764.62	4700.97	3383.53	3285.4	2721.48	3789.97	-0.477711	0.00842459	0.0872871	colt	2L	2768590	2770069	-	1480	protein_coding	-	Mito_carr	2518	3356	2871	4364	3177	3178	90.6707	115.102	105.418	180.575	128.74	125.295
FBgn0031505	1738.86	2317.2	2131.96	3428.78	2694.47	2490.41	2062.67	2871.22	-0.477028	0.00737331	0.0805486	CG12400	2L	3144953	3145848	-	762	protein_coding	-	-	1822	2595	2214	3183	2530	2409	127.429	172.864	157.894	255.809	199.124	184.469
FBgn0014141	666.148	1005.46	1155.54	1411.15	1262.03	1259.16	942.38	1310.78	-0.47599	0.0253189	0.162273	cher	3R	17091533	17125389	-	9428	protein_coding	-	CH	698	1126	1200	1310	1185	1218	3.94556	6.06236	6.91678	8.50916	7.538	7.53824
FBgn0034657	444.735	423.257	561.398	698.036	651.784	633.717	476.463	661.179	-0.473068	0.0025777	0.0457808	LBR	2R	21720495	21724055	+	2915	protein_coding	-	-	466	474	583	648	612	613	8.51963	8.25396	10.8686	13.6135	12.5913	12.2706
FBgn0039881	256.725	258.061	237.848	385.643	290.747	368.031	250.878	348.141	-0.472515	0.00529848	0.0668347	CG1971	3R	31805468	31806769	+	1278	protein_coding	-	-	269	289	247	358	273	356	11.2175	11.4786	10.5029	17.1549	12.8112	16.254
FBgn0262057	288.219	484.87	369.771	637.712	430.263	517.932	380.953	528.635	-0.472079	0.0499553	0.228201	Spn77Ba	3L	20317190	20320116	+	2161	protein_coding	-	Serpin	302	543	384	592	404	501	7.44775	12.7546	9.65647	16.7765	11.212	13.5277
FBgn0029737	1376.2	1626.95	1664.93	2568.08	1941.51	1959.04	1556.03	2156.21	-0.470536	0.00388189	0.0566705	CG6903	X	4918730	4921648	+	2313	protein_coding	-	-	1442	1822	1729	2384	1823	1895	33.2248	39.9849	40.622	63.1198	47.2681	47.8053
FBgn0036749	67.76	96.4382	73.1839	116.339	110.761	102.346	79.1274	109.815	-0.470456	0.0476788	0.222624	CG7460	3L	17740540	17742540	+	2001	protein_coding	-	Amino_oxidase	71	108	76	108	104	99	1.89097	2.73968	2.06399	3.3053	3.11705	2.88689
FBgn0030040	1403.87	1941.27	2612.47	3195.02	2495.31	2563.81	1985.87	2751.38	-0.470392	0.0452782	0.216342	CG15347	X	8458494	8460898	-	968	protein_coding	-	-	1471	2174	2713	2966	2343	2480	80.9861	114.001	152.306	187.642	145.162	149.492
FBgn0003227	73.4862	103.582	104.961	140.038	132.061	118.887	94.0097	130.328	-0.470218	0.0413947	0.208108	rec	3R	15823019	15832632	-	4131	protein_coding	-	MCM	77	116	109	130	124	115	0.993365	1.42536	1.43388	1.92718	1.80021	1.62437
FBgn0039958	1669.19	1556.41	1531.08	2617.64	1920.21	2050.02	1585.56	2195.95	-0.469813	0.00212782	0.0418411	CG12567	2L	23161122	23174484	-	2330	protein_coding	-	NUDIX	1749	1743	1590	2430	1803	1983	40.0043	37.9721	37.0837	63.8683	46.4084	49.6603
FBgn0030245	3591.28	5834.51	4851.32	8317.19	5503.95	5946.39	4759.04	6589.18	-0.46938	0.0405452	0.206116	CG1637	X	10870594	10877893	-	5007	protein_coding	-	Metallophos	3763	6534	5038	7721	5168	5752	40.0525	66.2406	54.6793	94.4345	61.9016	67.0322
FBgn0028897	184.193	204.485	261.921	304.852	296.072	298.767	216.866	299.897	-0.468117	0.0106938	0.100032	CG4935	2L	16262141	16263483	+	1083	protein_coding	-	WD40	193	229	272	283	278	289	9.49734	10.7332	13.6484	16.0027	15.3948	15.5708
FBgn0039471	5959.06	6799.79	7952.01	11162.1	8262.32	9215.26	6903.62	9546.56	-0.467629	0.00582235	0.0709896	CG6295	3R	27005899	27007055	-	1091	protein_coding	-	Lipase	6244	7615	8258	10362	7758	8914	305.008	354.297	411.332	581.639	426.464	476.75
FBgn0036922	168.923	183.054	177.182	252.069	267.317	211.928	176.386	243.771	-0.466066	0.00642983	0.0745603	CG14182	3L	19978713	19979812	-	1032	protein_coding	-	-	177	205	184	234	251	205	9.14043	10.0832	9.68903	13.8858	14.5865	11.5909
FBgn0259676	687.144	615.24	684.655	958.723	816.86	965.565	662.346	913.716	-0.464484	0.000379339	0.0132797	DNApol-alpha60	3L	20359833	20361585	-	1753	protein_coding	-	-	720	689	711	890	767	934	21.8889	19.9508	22.0409	31.0916	26.2404	31.089
FBgn0050410	1756.03	1686.78	1711.16	2211.53	2481.47	2418.05	1717.99	2370.35	-0.464462	2.66288e-06	0.000279662	Rpi	2R	23355183	23356441	+	1259	protein_coding	-	Rib_5-P_isom_A	1840	1889	1777	2053	2330	2339	77.8871	76.1604	76.7015	99.8615	110.991	108.404
FBgn0038721	760.63	1052.78	762.653	1451.01	983.001	1120.63	858.689	1184.88	-0.464214	0.0260245	0.164992	subdued	3R	19633418	19642722	-	4351	protein_coding	-	-	797	1179	792	1347	923	1084	9.76208	13.7546	9.89187	18.9589	12.7224	14.5373
FBgn0264494	633.699	647.386	876.281	1086.91	912.711	973.836	719.122	991.153	-0.463076	0.00776003	0.0831834	CG17646	2L	1732524	1750612	+	3552	protein_coding	-	ABC_tran	664	725	910	1009	857	942	9.9625	10.3607	13.9223	17.3961	14.4699	15.4746
FBgn0033945	244.318	287.529	325.476	415.806	379.142	386.64	285.774	393.862	-0.462805	0.00438079	0.0605191	CG12868	2R	14604549	14605297	-	688	protein_coding	-	-	256	322	338	386	356	374	19.8301	23.7569	26.6975	34.3585	31.0326	31.7194
FBgn0034688	452.37	483.977	509.399	667.874	669.889	654.393	481.915	664.052	-0.4625	7.0355e-05	0.00403864	CG11474	2R	22071234	22073443	-	1776	protein_coding	-	DUF89	474	542	529	620	629	633	14.2236	15.491	16.1866	21.3788	21.2405	20.7971
FBgn0024957	1597.61	2082.35	2336.11	3141.16	2570.93	2574.15	2005.36	2762.08	-0.461858	0.009807	0.0952062	Irp-1B	3R	10408618	10412869	-	2901	protein_coding	-	Aconitase	1674	2332	2426	2916	2414	2490	30.7525	40.8041	45.4449	61.5566	49.9053	50.0834
FBgn0000520	469.548	598.274	641.322	872.545	745.505	733.995	569.715	784.015	-0.460456	0.00610619	0.072408	dwg	X	2727698	2730042	+	2002	protein_coding	-	zf-AD	492	670	666	810	700	710	13.0971	16.9877	18.0781	24.7774	20.9696	20.6936
FBgn0025624	299.671	286.636	342.809	506.292	389.792	381.471	309.705	425.852	-0.459547	0.00958556	0.0941443	CG4025	X	2076966	2078455	+	1240	protein_coding	-	-	314	321	356	470	366	369	13.4953	13.1403	15.6016	23.2119	17.7018	17.3639
FBgn0033087	711.957	1069.75	882.059	1547.96	1002.17	1112.36	887.922	1220.83	-0.459104	0.0401359	0.204824	Hsepi	2R	6670154	6673372	-	3054	protein_coding	-	-	746	1198	916	1437	941	1076	13.018	19.9118	16.2993	28.8153	18.479	20.5582
FBgn0038672	203.28	244.667	214.737	318.856	293.942	298.767	220.895	303.855	-0.459061	0.00290118	0.0491977	CG6005	3R	19022458	19024030	-	1456	protein_coding	-	-	213	274	223	296	276	289	7.79635	9.55239	8.32311	12.4499	11.3685	11.5819
FBgn0262601	2787.7	3057.45	3014.98	4383.19	4186.54	3607.95	2953.38	4059.23	-0.458757	0.000132845	0.00629616	SmB	2L	10425483	10426627	-	776	protein_coding	-	LSM	2921	3424	3131	4069	3931	3490	200.606	223.973	219.262	321.115	303.807	262.426
FBgn0243513	256.725	208.056	214.737	307.007	309.917	316.342	226.506	311.088	-0.45838	0.00335052	0.0533888	cnir	2L	3038826	3039812	-	871	protein_coding	-	-	269	233	223	285	291	306	16.4591	13.5788	13.9133	20.0383	20.037	20.4996
FBgn0026602	792.124	879.552	1073.68	1228.03	1303.57	1239.52	915.12	1257.04	-0.458118	0.00211328	0.0416456	Ady43A	2R	7243024	7245776	-	2203	protein_coding	-	PfkB	830	985	1115	1140	1224	1199	20.0788	22.6958	27.5044	31.6902	33.3215	31.7576
FBgn0037010	1732.18	2100.21	1764.12	3132.55	2243.97	2309.5	1865.5	2562	-0.457565	0.00895792	0.0901842	CG4825	3L	20522440	20526174	-	2049	protein_coding	-	PSS	1815	2352	1832	2908	2107	2234	47.2072	58.2664	48.5876	86.9135	61.6708	63.6185
FBgn0035147	1789.44	2376.13	2874.39	3862.9	2893.62	2910.14	2346.65	3222.22	-0.457432	0.0300967	0.177842	Gale	3L	648555	651311	+	1757	protein_coding	-	-	1875	2661	2985	3586	2717	2815	56.8725	76.8769	92.324	124.989	92.7417	93.4865
FBgn0032480	655.65	809.902	757.839	1312.05	827.51	908.707	741.13	1016.09	-0.455007	0.0279817	0.17149	Edem2	2L	13192201	13197281	+	4085	protein_coding	-	-	687	907	787	1218	777	879	8.96268	11.2704	10.4695	18.2595	11.4074	12.5556
FBgn0030411	279.629	312.531	291.773	437.35	384.467	389.741	294.644	403.853	-0.454239	0.00117782	0.0284214	CG2540	X	12629878	12631111	+	1234	protein_coding	-	ChaC	293	350	303	406	361	377	12.6539	14.3971	13.3435	20.1486	17.5448	17.8266
FBgn0028717	803.577	834.905	971.613	1344.37	1142.75	1088.59	870.031	1191.9	-0.454138	0.00184662	0.0381341	Lnk	3R	25888542	25893270	+	3335	protein_coding	-	SH2	842	935	1009	1248	1073	1053	13.4552	14.2311	16.4413	22.9168	19.2957	18.4236
FBgn0000533	641.334	826.868	784.801	1173.09	991.521	922.146	751.001	1028.92	-0.453925	0.00523079	0.0664253	ea	3R	15328729	15330408	+	1527	protein_coding	-	Trypsin	672	926	815	1089	931	892	23.4533	30.7819	29.0042	43.6741	36.5652	34.0854
FBgn0010768	171.786	166.088	212.811	275.767	230.041	248.111	183.562	251.307	-0.453834	0.0126797	0.110971	sqz	3R	19164211	19170576	+	3258	protein_coding	-	zf-C2H2	180	186	221	256	216	240	2.94439	2.89791	3.68624	4.81198	3.97612	4.29836
FBgn0030945	663.285	671.496	669.248	974.881	869.045	900.436	668.009	914.787	-0.453464	3.45104e-05	0.00233447	Ing3	X	18650718	18653091	-	2298	protein_coding	-	-	695	752	695	905	816	871	16.1179	16.6108	16.4353	24.1176	21.296	22.1162
FBgn0029906	412.286	500.05	541.176	779.905	598.534	610.973	484.504	663.137	-0.45261	0.0110339	0.102216	xit	X	6821016	6822840	+	1640	protein_coding	-	-	432	560	562	724	562	591	14.0383	17.3327	18.6224	27.0352	20.5518	21.0274
FBgn0030555	398.925	430.4	496.88	634.48	572.973	605.804	442.069	604.419	-0.451451	0.0014006	0.0321199	Fbxl4	X	14234413	14237923	-	2894	protein_coding	-	-	418	482	516	589	538	586	7.69752	8.45418	9.68932	12.4638	11.1491	11.8152
FBgn0024222	299.671	321.461	358.216	506.292	411.093	421.789	326.449	446.391	-0.451389	0.00433158	0.0603834	ird5	3R	16046347	16049421	-	2488	protein_coding	-	Pkinase	314	360	372	470	386	408	6.72593	7.34472	8.12521	11.5686	9.30452	9.56868
FBgn0031876	185.147	150.908	169.479	217.598	225.781	247.077	168.511	230.152	-0.450908	0.00833597	0.0867615	Atac1	2L	6959099	6960328	-	1230	protein_coding	-	Myb_DNA-binding	194	169	176	202	212	239	8.40562	6.97436	7.77588	10.0573	10.3368	11.338
FBgn0261671	1147.15	1810	1225.83	2254.61	1505.92	1954.91	1394.33	1905.15	-0.450148	0.0492523	0.226125	tweek	2L	16888490	16917052	+	16466	protein_coding	-	-	1202	2027	1273	2093	1414	1891	3.89036	6.24868	4.20129	7.78423	5.15013	6.7011
FBgn0036117	384.61	441.115	433.326	624.785	552.738	542.743	419.684	573.422	-0.449876	0.000949218	0.0247816	CG6321	3L	11059437	11061224	-	1594	protein_coding	-	Aminotran_1_2	403	494	450	580	519	525	13.4738	15.7312	15.3414	22.283	19.527	19.2182
FBgn0063491	815.983	1113.5	1085.24	1751.55	1135.3	1229.18	1004.91	1372.01	-0.449071	0.0362503	0.194755	GstE9	2R	18409048	18409835	+	788	protein_coding	-	GST_C	855	1247	1127	1626	1066	1189	57.8247	80.3273	77.7213	126.366	81.1312	88.0436
FBgn0000079	22734	25206.1	30460.9	39129.9	31715.9	36088.8	26133.6	35644.9	-0.447789	0.00375468	0.0556677	Amy-p	2R	17118636	17120303	-	1668	protein_coding	-	-	23821	28228	31633	36325	29780	34909	761.092	859.027	1030.59	1333.66	1070.74	1221.19
FBgn0031937	143.155	159.837	209.922	239.142	194.896	264.652	170.972	232.897	-0.446629	0.0446467	0.215245	CG13795	2L	7723045	7726298	-	2499	protein_coding	-	SNF	150	179	218	222	183	256	3.19888	3.63588	4.74059	5.44028	4.39179	5.97745
FBgn0027594	1416.28	2127.89	1512.79	2687.65	1997.95	2205.09	1685.65	2296.9	-0.446191	0.0271305	0.169305	drpr	3L	1715595	1731107	-	4757	protein_coding	-	-	1484	2383	1571	2495	1876	2133	16.6255	25.4281	17.9467	32.1198	23.6514	26.1638
FBgn0004657	1802.8	3038.7	2598.03	3996.47	2823.33	3316.42	2479.84	3378.74	-0.446155	0.0458422	0.217939	mys	X	8061645	8070237	+	4482	protein_coding	-	-	1889	3403	2698	3710	2651	3208	22.4612	38.5401	32.7124	50.6917	35.4728	41.7643
FBgn0030365	975.363	1107.25	1266.27	1645.99	1473.97	1440.08	1116.3	1520.01	-0.445352	0.00182828	0.0379706	Tango4	X	12021068	12022746	+	1620	protein_coding	-	WD40	1022	1240	1315	1528	1384	1393	33.6209	38.8534	44.1116	57.7621	51.2364	50.174
FBgn0040964	101.163	129.477	101.109	158.351	146.971	146.799	110.583	150.707	-0.444824	0.0275491	0.170117	CG18661	2L	8997605	8998544	+	886	protein_coding	-	-	106	145	105	147	138	142	6.37596	8.30725	6.44018	10.1606	9.3412	9.35184
FBgn0032296	393.199	581.308	511.324	804.681	631.549	586.162	495.277	674.131	-0.444306	0.0299529	0.177442	CG6729	2L	10740782	10743935	-	2993	protein_coding	-	-	412	651	531	747	593	567	7.33607	11.0407	9.64117	15.2844	11.8824	11.054
FBgn0038463	488.636	487.549	545.028	668.951	691.189	707.116	507.071	689.086	-0.442859	0.000179619	0.00790497	CG3534	3R	16996446	16999449	+	1979	protein_coding	-	FGGY_N	512	546	566	621	649	684	13.7879	14.0046	15.5422	19.2168	19.6678	20.1675
FBgn0003731	398.925	416.113	337.031	569.847	461.148	534.472	384.023	521.823	-0.441922	0.00521396	0.0664253	Egfr	2R	21522420	21559977	+	6947	protein_coding	-	Pkinase_Tyr	418	466	350	529	433	517	3.20665	3.40496	2.73787	4.6633	3.73807	4.34246
FBgn0033774	12427.8	10868.9	8816.74	13841.2	17384.1	12344.6	10704.5	14523.3	-0.440142	0.0186469	0.1371	CG12374	2R	12762113	12763825	+	1464	protein_coding	-	-	13022	12172	9156	12849	16323	11941	474.034	422.03	339.865	537.481	668.676	475.929
FBgn0015360	1954.54	2568.11	2184.92	3551.58	2756.24	2793.32	2235.86	3033.71	-0.440117	0.0079909	0.0847959	oxt	3L	2258839	2262664	-	3380	protein_coding	-	-	2048	2876	2269	3297	2588	2702	32.2914	43.1912	36.4804	59.7361	45.9203	46.6456
FBgn0035588	1011.63	1171.55	1123.76	1910.98	1327	1241.59	1102.31	1493.19	-0.437703	0.0236982	0.156442	CG10672	3L	5140440	5141646	-	1082	protein_coding	-	-	1060	1312	1167	1774	1246	1201	52.2098	61.5502	58.6119	100.406	69.0634	64.7676
FBgn0000244	412.286	469.69	567.175	705.577	643.264	613.041	483.05	653.961	-0.437081	0.00782813	0.0836388	by	3R	9528238	9533011	-	4774	protein_coding	-	SH2	432	526	589	655	604	593	4.82253	5.59276	6.70463	8.40221	7.58773	7.24794
FBgn0029693	182.284	200.913	247.477	296.234	310.982	246.043	210.225	284.42	-0.436146	0.023581	0.156135	CG6379	X	4097592	4101031	-	3339	protein_coding	-	G-patch	191	225	257	275	292	238	3.04853	3.42049	4.18272	5.04372	5.24474	4.15913
FBgn0036316	3237.21	3642.33	3664.01	5827.74	4363.33	4074.19	3514.52	4755.09	-0.436097	0.00925453	0.0919183	CG10960	3L	12824880	12843106	-	3389	protein_coding	-	Sugar_tr	3392	4079	3805	5410	4097	3941	53.3405	61.0949	61.0134	97.7598	72.5023	67.8543
FBgn0015737	3741.12	5228.2	3951.93	7055.77	4654.08	5767.55	4307.08	5825.8	-0.435685	0.0320015	0.182905	Hmu	3R	27288769	27291592	+	2360	protein_coding	-	Str_synth	3920	5855	4104	6550	4370	5579	88.5212	125.932	94.5012	169.967	111.052	137.939
FBgn0032018	817.892	1178.69	846.43	1423	1276.94	1145.45	947.67	1281.8	-0.435318	0.0193088	0.140724	CG7806	2L	8311399	8317011	+	4972	protein_coding	-	ABC_membrane	857	1320	879	1321	1199	1108	9.18592	13.4761	9.60727	16.2707	14.4626	13.0032
FBgn0020909	470.503	548.269	618.211	861.773	687.994	663.697	545.661	737.821	-0.435144	0.012318	0.10915	Rtc1	X	13757179	13758598	+	1301	protein_coding	-	-	493	614	642	800	646	642	20.195	23.956	26.8164	37.6572	29.7792	28.7939
FBgn0034803	454.278	481.298	488.214	717.426	584.689	622.345	474.597	641.487	-0.434536	0.00143606	0.0327704	CG9849	2R	22937279	22939025	+	986	protein_coding	-	-	476	539	507	666	549	602	25.7278	27.7482	27.943	41.3649	33.3928	35.6256
FBgn0010391	2170.23	2892.25	2583.58	4214.07	3216.32	2892.56	2548.69	3440.98	-0.432963	0.0211142	0.147051	Gtp-bp	X	11126877	11129087	-	2056	protein_coding	-	-	2274	3239	2683	3912	3020	2798	58.9441	79.967	70.9153	116.523	88.0929	79.4085
FBgn0027579	4326.14	6906.94	6285.15	9390.09	6770.25	7487.78	5839.41	7882.71	-0.432835	0.0413696	0.208108	mino	3R	27925191	27933077	+	3928	protein_coding	-	Acyltransferase	4533	7735	6527	8717	6357	7243	61.5017	99.9566	90.2993	135.903	97.0595	107.594
FBgn0038552	1129.97	1560.87	1375.09	2364.49	1562.36	1562.07	1355.31	1829.64	-0.432776	0.043746	0.213958	CG18012	3R	17809401	17811126	-	1607	protein_coding	-	-	1184	1748	1428	2195	1467	1511	39.2653	55.2139	48.2897	83.6476	54.7484	54.8644
FBgn0043854	691.916	700.07	694.284	952.259	947.856	914.909	695.423	938.341	-0.432112	1.5057e-05	0.00119963	slam	2L	6372388	6377284	+	4117	protein_coding	-	-	725	784	721	884	890	885	9.38491	9.66625	9.51692	13.1494	12.9648	12.5431
FBgn0028894	349.298	321.461	330.291	501.983	388.727	459.005	333.683	449.905	-0.431274	0.00504004	0.0647186	CG5869	2L	16301656	16302954	-	1019	protein_coding	-	Cofilin_ADF	366	360	343	466	365	444	19.1417	17.9329	18.292	28.0057	21.4821	25.4244
FBgn0038524	955.321	1117.08	1035.17	1655.68	1229.02	1304.65	1035.85	1396.45	-0.430736	0.00655157	0.0755018	sll	3R	17606106	17608541	+	1994	protein_coding	-	-	1001	1251	1075	1537	1154	1262	26.7536	31.846	29.2972	47.2045	34.7087	36.9298
FBgn0042112	425.647	401.826	386.141	606.473	501.618	526.202	404.538	544.764	-0.429201	0.00202357	0.040568	mRpL36	3L	8124584	8125132	-	495	protein_coding	-	-	446	450	401	563	471	509	48.0179	46.1456	44.0232	69.6527	57.0654	60.0005
FBgn0030581	653.741	869.73	730.876	1263.57	915.906	853.915	751.449	1011.13	-0.427875	0.0326976	0.185136	CG14408	X	14826867	14832033	-	3702	protein_coding	-	-	685	974	759	1173	860	826	9.86114	13.355	11.1416	19.4042	13.9322	13.0193
FBgn0021872	3644.73	4390.62	5145.02	7560.98	5284.56	4864.01	4393.45	5903.18	-0.426121	0.0444857	0.215149	Xbp1	2R	21143545	21145750	+	2142	protein_coding	-	bZIP_2	3819	4917	5343	7019	4962	4705	95.0175	116.521	135.553	200.674	138.929	128.169
FBgn0003116	608.886	549.162	541.176	831.611	658.174	790.854	566.408	760.213	-0.424651	0.00334892	0.0533888	pn	X	2181211	2182916	+	1638	protein_coding	-	-	638	615	562	772	618	765	20.7577	19.0583	18.6451	28.8628	22.6272	27.2515
FBgn0031740	521.084	529.517	565.249	807.912	637.939	721.59	538.617	722.48	-0.42372	0.00247576	0.0449342	CG7239	2L	5802220	5804030	+	1752	protein_coding	-	-	546	593	587	750	599	698	16.6086	17.1808	18.2073	26.2157	20.5045	23.2468
FBgn0085360	176.558	202.699	203.182	291.926	227.911	261.55	194.146	260.462	-0.423561	0.0152638	0.122774	CG34331	X	20122453	20125271	+	985	protein_coding	-	-	185	227	211	271	214	253	10.0094	11.698	11.6409	16.8488	13.0297	14.9874
FBgn0033134	240.5	330.39	330.291	426.578	380.207	402.147	300.394	402.977	-0.423435	0.0173582	0.131592	Tsp42El	2R	7045769	7048538	+	1062	protein_coding	-	Tetraspannin	252	370	343	396	357	389	12.6459	17.6848	17.5514	22.8352	20.1605	21.3731
FBgn0087002	15395.8	19606.4	18583.9	30765.3	19304.3	21794.5	17862.1	23954.7	-0.423401	0.0359557	0.193989	Rfabg	4	1060969	1077273	+	11766	protein_coding	-	Vitellogenin_N	16132	21957	19299	28560	18126	21082	73.0689	94.7255	89.135	148.65	92.3911	104.55
FBgn0039150	837.934	1133.15	990.872	1510.26	1241.8	1220.91	987.318	1324.32	-0.42337	0.0106729	0.0999378	CG13605	3R	24109944	24112389	-	2174	protein_coding	-	-	878	1269	1029	1402	1166	1181	21.5233	29.6295	25.7216	39.4933	32.1659	31.6981
FBgn0030660	401.788	453.617	493.028	565.539	624.094	618.21	449.478	602.614	-0.423096	0.00219046	0.0424594	CG8097	X	15583159	15585249	+	1903	protein_coding	-	-	421	508	512	525	586	598	11.7901	13.5503	14.6209	16.8949	18.4678	18.336
FBgn0086695	1044.08	991.17	1101.61	1513.49	1297.18	1394.59	1045.62	1401.75	-0.423004	0.00029382	0.0110386	hd	3R	5372592	5374634	-	1927	protein_coding	-	-	1094	1110	1144	1405	1218	1349	30.2558	29.2391	32.2616	44.6508	37.9073	40.8482
FBgn0263199	1194.87	1250.12	1498.34	1930.37	1628.39	1725.41	1314.45	1761.39	-0.422332	0.00294192	0.0494752	Galk	3L	8982212	8986091	-	3144	protein_coding	-	GHMP_kinases	1252	1400	1556	1792	1529	1669	21.2224	22.6031	26.8949	34.9052	29.1664	30.9753
FBgn0263755	179.421	193.769	181.034	256.377	194.896	290.497	184.741	247.257	-0.420562	0.036271	0.194755	Su(var)3-9	3R	15259864	15263458	-	2386	protein_coding	-	SET	188	217	188	238	183	281	4.19914	4.61649	4.28183	6.10859	4.59979	6.87192
FBgn0261862	2298.11	3303.01	2539.29	4344.41	3094.91	3452.88	2713.47	3630.73	-0.420013	0.0310822	0.180327	whd	2R	10469473	10478567	-	3175	protein_coding	-	-	2408	3699	2637	4033	2906	3340	40.419	59.1376	45.1345	77.7892	54.892	61.3826
FBgn0034067	1257.86	1549.26	1327.9	2234.15	1650.76	1645.8	1378.34	1843.57	-0.41937	0.0151249	0.122413	CG8399	2R	16017737	16024627	+	2342	protein_coding	-	-	1318	1735	1379	2074	1550	1592	29.9917	37.6041	31.9978	54.2321	39.6919	39.6642
FBgn0030806	196.6	202.699	181.997	276.845	259.862	239.841	193.765	258.849	-0.417002	0.007753	0.0831834	CG13001	X	16941086	16942871	-	1786	protein_coding	-	-	206	227	189	257	244	232	6.14694	6.4516	5.75072	8.81224	8.19343	7.57965
FBgn0032162	413.241	448.259	503.621	651.716	658.174	512.763	455.04	607.551	-0.416872	0.0108606	0.10098	CG4592	2L	9921633	9922860	+	1105	protein_coding	-	ECH	433	502	523	605	618	496	20.8833	23.0603	25.7206	33.5296	33.5416	26.1916
FBgn0038924	1328.48	1401.93	1513.75	2091.95	1692.3	1880.47	1414.72	1888.24	-0.41653	0.00130547	0.0307001	CG6028	3R	22024259	22025506	-	1091	protein_coding	-	FAA_hydrolase	1392	1570	1572	1942	1589	1819	67.9967	73.0462	78.3015	109.008	87.3487	97.286
FBgn0041174	125.976	121.441	127.109	175.586	164.011	160.238	124.842	166.612	-0.416453	0.016868	0.129912	Vhl	2R	11279725	11281033	+	1309	protein_coding	-	-	132	136	132	163	154	155	5.37412	5.27378	5.47995	7.62575	7.05567	6.90931
FBgn0262524	129.794	139.3	117.479	196.053	157.621	162.306	128.858	171.993	-0.415428	0.0317199	0.182069	ver	3L	12523987	12525150	+	808	protein_coding	-	-	136	156	122	182	148	157	8.97017	9.80023	8.20523	13.7941	10.9852	11.3378
FBgn0043001	493.408	555.413	649.026	774.519	732.724	756.739	565.949	754.661	-0.41528	0.00424674	0.059666	Chrac-16	X	12017225	12017961	-	737	protein_coding	-	-	517	622	674	719	688	732	37.3849	42.8396	49.6975	59.7443	55.9858	57.9543
FBgn0263601	610.795	650.958	851.244	922.097	994.716	900.436	704.332	939.083	-0.415192	0.0118808	0.107124	mib1	3L	16006552	16011812	-	4095	protein_coding	-	ZZ	640	729	884	856	934	871	8.32912	9.03642	11.7311	12.8013	13.6789	12.411
FBgn0051457	523.947	454.51	487.251	689.418	642.199	622.345	488.569	651.321	-0.415032	0.000981363	0.025275	CG31457	3R	23126581	23127981	-	1342	protein_coding	-	zf-AD	549	509	506	640	603	602	21.8018	19.2525	20.4899	29.2053	26.9477	26.175
FBgn0050197	676.646	813.474	906.132	1175.24	883.955	1135.11	798.751	1064.77	-0.414739	0.0192187	0.1403	CG30197	2R	14514030	14514992	+	481	protein_coding	-	-	709	911	941	1091	830	1098	78.5551	96.1382	106.313	138.904	103.488	133.199
FBgn0001084	148.881	175.017	156.96	249.914	198.091	193.32	160.286	213.775	-0.414333	0.0290877	0.174905	fy	2L	8401476	8403280	-	1688	protein_coding	-	-	156	196	163	232	186	187	4.92522	5.89395	5.24756	8.41686	6.60842	6.46415
FBgn0030839	177.512	252.704	257.107	301.621	336.542	278.091	229.108	305.418	-0.414239	0.0398237	0.203991	CG5613	X	17423591	17428735	+	2235	protein_coding	-	-	186	283	267	280	316	269	4.43515	6.42735	6.49196	7.67212	8.47943	7.02291
FBgn0038806	705.277	740.252	740.506	1019.05	957.441	936.619	728.678	971.036	-0.414067	8.87804e-05	0.00468862	CG5412	3R	20577053	20578131	+	1020	protein_coding	-	-	739	829	769	946	899	906	38.6116	41.2551	40.9702	56.797	52.8587	51.8287
FBgn0023516	811.212	1008.14	1091.98	1499.49	1239.67	1140.28	970.443	1293.14	-0.41404	0.0171021	0.130734	Pex5	X	1866832	1869061	-	2230	protein_coding	-	-	850	1129	1134	1392	1164	1103	20.3136	25.6987	27.6344	38.2269	31.3044	28.8611
FBgn0029913	243.363	264.312	281.18	380.257	305.657	362.862	262.952	349.592	-0.41091	0.0100707	0.0963489	Cht11	X	6847877	6849517	-	1576	protein_coding	-	-	255	296	292	353	287	351	8.62298	9.53363	10.0686	13.7168	10.9215	12.9955
FBgn0030573	195.645	220.558	209.922	270.381	275.837	286.361	208.708	277.526	-0.410787	0.00537209	0.0675495	nmdyn-D6	X	14583677	14584616	+	864	protein_coding	-	NDK	205	247	218	251	259	277	12.6448	14.5113	13.7115	17.7908	17.9781	18.7072
FBgn0032479	3775.47	5413.93	3749.71	6701.36	4721.17	5778.92	4313.04	5733.82	-0.410723	0.0433411	0.213455	CG16974	2L	13183849	13191979	-	5528	protein_coding	-	-	3956	6063	3894	6221	4433	5590	38.1383	55.6727	38.2798	68.9171	48.0935	59.0046
FBgn0039946	224.276	196.448	209.922	308.084	251.342	278.091	210.216	279.172	-0.409635	0.011772	0.106427	ATbp	X	23106003	23108331	+	2269	protein_coding	-	-	235	220	218	286	236	269	5.51959	4.92165	5.22113	7.71909	6.23785	6.91768
FBgn0030607	747.269	802.759	859.911	1354.06	934.011	912.842	803.313	1066.97	-0.409366	0.0309766	0.179941	dob	X	15067007	15069091	+	1855	protein_coding	-	-	783	899	893	1257	877	883	22.4953	24.6002	26.1607	41.4979	28.3539	27.7753
FBgn0024920	647.061	710.785	687.544	930.715	844.55	937.653	681.796	904.306	-0.407328	0.000382457	0.0133384	Ts	2L	2968293	2969638	-	1346	protein_coding	-	-	678	796	714	864	793	907	26.8447	30.0186	28.8267	39.31	35.3334	39.3192
FBgn0038301	242.409	254.49	232.07	311.316	328.022	326.68	242.99	322.006	-0.405823	0.00340642	0.0537238	CG6654	3R	15211277	15213658	-	2262	protein_coding	-	zf-AD	254	285	241	289	308	316	5.98431	6.39551	5.78984	7.8242	8.16611	8.15149
FBgn0259170	848.432	864.372	864.726	1357.29	980.871	1075.15	859.176	1137.77	-0.405074	0.00934293	0.092449	alpha-Man-I	X	10266792	10325958	-	6827	protein_coding	-	-	889	968	898	1260	921	1040	6.93977	7.19728	7.14807	11.3025	8.09071	8.88885
FBgn0031866	401.788	325.032	328.365	512.755	481.383	402.147	351.728	465.428	-0.404089	0.0170263	0.130462	Nlg2	2L	6874900	6906656	+	5645	protein_coding	-	COesterase	421	364	341	476	452	389	3.97458	3.27311	3.28271	5.1639	4.8021	4.02094
FBgn0013983	202.326	276.813	228.218	316.702	317.372	301.868	235.786	311.981	-0.402868	0.0199659	0.142821	imd	2R	18409796	18413599	-	1518	protein_coding	-	Death	212	310	237	294	298	292	7.44282	10.366	8.48435	11.8607	11.7734	11.2242
FBgn0037906	344.526	344.677	335.105	554.766	369.557	430.059	341.436	451.461	-0.40276	0.0306493	0.179564	PGRP-LB	3R	11452849	11460552	-	1775	protein_coding	-	-	361	386	348	515	347	416	10.8388	11.0385	10.6543	17.7682	11.7243	13.6753
FBgn0034049	603.16	710.785	780.949	944.719	874.37	949.025	698.298	922.705	-0.402043	0.00446236	0.0611887	bdg	2R	15923040	15931935	-	5326	protein_coding	-	SNF	632	796	811	877	821	918	6.32396	7.58638	8.27488	10.084	9.24483	10.0574
FBgn0050108	155.562	149.122	172.367	239.142	179.986	210.894	159.017	210.007	-0.40165	0.0327573	0.185136	CG30108	2R	17669395	17670000	+	552	protein_coding	-	-	163	167	179	222	169	204	15.737	15.3568	17.622	24.6291	18.3614	21.5642
FBgn0066101	987.769	1252.8	1582.12	1845.27	1486.75	1717.14	1274.23	1683.05	-0.401489	0.0424115	0.210622	LpR1	3R	25741348	25763105	-	6638	protein_coding	-	Ldl_recept_a	1035	1403	1643	1713	1396	1661	8.30953	10.7286	13.4506	15.8036	12.6126	14.6007
FBgn0030239	666.148	616.133	682.729	936.101	847.745	810.496	655.003	864.781	-0.40095	0.00100605	0.0255918	CG17333	X	10847438	10848534	+	847	protein_coding	-	-	698	690	709	869	796	784	43.9183	41.3512	45.4888	62.8306	56.3621	54.0101
FBgn0030731	1037.4	1157.26	1322.13	1818.34	1483.55	1340.83	1172.26	1547.58	-0.400659	0.0164488	0.128071	Mfe2	X	16270951	16273815	+	2262	protein_coding	-	adh_short	1087	1296	1373	1688	1393	1297	25.61	29.0827	32.9853	45.6998	36.9331	33.4572
FBgn0040089	136.474	122.334	155.034	201.439	185.311	159.205	137.947	181.985	-0.400186	0.0421428	0.209964	meso18E	X	19706418	19713045	-	3096	protein_coding	-	-	143	137	161	187	174	154	2.46155	2.24617	2.82597	3.69892	3.37059	2.90243
FBgn0030766	378.884	292.886	339.92	478.284	389.792	466.242	337.23	444.773	-0.399935	0.0173376	0.131592	mthl1	X	16640968	16650309	+	5083	protein_coding	-	7tm_2	397	328	353	444	366	451	4.1624	3.27549	3.77395	5.34931	4.31835	5.17725
FBgn0083983	203.28	187.519	192.589	263.918	248.147	257.415	194.463	256.493	-0.399723	0.00713996	0.0790167	mRpL34	2R	16098948	16099337	+	327	protein_coding	-	-	213	210	200	245	233	249	34.714	32.5983	33.2372	45.8831	42.7332	44.4318
FBgn0039508	841.751	1031.35	1026.5	1416.54	1254.58	1151.65	966.535	1274.26	-0.398541	0.00678232	0.0766104	CG3368	3R	27283780	27287448	+	3558	protein_coding	-	-	882	1155	1066	1315	1178	1114	13.211	16.4778	16.2815	22.6336	19.8562	18.2693
FBgn0029117	574.529	668.817	596.064	872.545	849.875	702.981	613.136	808.467	-0.398485	0.00612493	0.072408	Surf1	3L	6958346	6959586	+	1055	protein_coding	-	-	602	749	619	810	798	680	30.4101	36.0373	31.8846	47.0183	45.3636	37.6096
FBgn0010097	820.755	756.325	727.987	977.035	1018.15	1041.03	768.356	1012.07	-0.397573	0.000318063	0.0116033	gammaTub37C	2L	19183863	19185726	-	1628	protein_coding	-	Tubulin	860	847	756	907	956	1007	28.1525	26.409	25.2354	34.1183	35.2177	36.0925
FBgn0032451	622.247	702.749	730.876	1050.29	806.21	851.848	685.291	902.781	-0.397504	0.0103322	0.0980394	spict	2L	12704725	12706683	+	1461	protein_coding	-	DUF803	652	787	759	975	757	824	23.7832	27.3431	28.2315	40.8685	31.0744	32.9094
FBgn0035343	163.197	145.55	177.182	239.142	185.311	215.03	161.976	213.161	-0.396867	0.034214	0.189247	CG16762	3L	2474667	2475614	-	885	protein_coding	-	-	171	163	184	222	174	208	10.2974	9.34904	11.2984	15.3619	11.7913	13.7139
FBgn0000120	1355.2	1689.45	1819.97	2350.49	2085.28	1966.28	1621.54	2134.02	-0.396132	0.0107477	0.100435	Arr1	2L	18078269	18081307	+	2476	protein_coding	-	-	1420	1892	1890	2182	1958	1902	30.564	38.7876	41.4814	53.9683	47.4263	44.8231
FBgn0038609	660.422	735.788	716.432	981.344	932.946	866.321	704.214	926.87	-0.396032	0.000767397	0.0214918	Nup43	3R	18366638	18367913	+	1211	protein_coding	-	-	692	824	744	911	876	838	30.4534	34.5387	33.3865	46.069	43.3828	40.3778
FBgn0000504	167.969	210.735	197.404	296.234	209.806	252.246	192.036	252.762	-0.395766	0.0478357	0.222831	dsx	3R	7924323	7967408	-	9053	protein_coding	-	DM	176	236	205	275	197	244	1.03608	1.32325	1.23056	1.86027	1.30506	1.57268
FBgn0000084	622.247	760.79	880.133	1041.67	846.68	1088.59	754.39	992.312	-0.395558	0.0284983	0.173209	AnxB10	X	20171445	20173514	-	1247	protein_coding	-	-	652	852	914	967	795	1053	27.8647	34.6813	39.8311	47.4892	38.2347	49.2725
FBgn0036062	269.131	249.132	287.921	375.948	340.802	343.22	268.728	353.324	-0.395293	0.00591154	0.0716048	CG6685	3L	9966603	9968317	-	1534	protein_coding	-	-	282	279	299	349	320	332	9.79709	9.23212	10.5922	13.9327	12.5107	12.6286
FBgn0052027	240.5	235.738	220.515	308.084	305.657	301.868	232.251	305.203	-0.393835	0.00469754	0.0626904	CR32027	3L	18841579	18842786	+	1064	lincRNA	-	-	252	264	229	286	287	292	12.6221	12.5946	11.696	16.4611	16.177	16.0134
FBgn0052226	401.788	374.144	466.066	546.149	497.358	587.196	414	543.568	-0.393456	0.0090733	0.0907527	Pex23	3L	20297129	20302141	-	4504	protein_coding	-	-	421	419	484	507	467	568	4.98146	4.72214	5.83968	6.89357	6.21836	7.35855
FBgn0033973	150.79	172.339	173.33	230.524	207.676	213.996	165.486	217.399	-0.393179	0.0174017	0.131717	HPS1	2R	14855429	14857502	+	2074	protein_coding	-	-	158	193	180	214	195	207	4.05996	4.72358	4.71635	6.31888	5.63875	5.82377
FBgn0032032	116.433	137.514	127.109	164.814	161.881	173.678	127.018	166.791	-0.39237	0.0287614	0.173946	CG17294	2L	8377035	8378206	+	1012	protein_coding	-	-	122	154	132	153	152	168	6.42469	7.72437	7.08819	9.25861	9.00783	9.6866
FBgn0086691	2508.08	2635.08	2795.43	4096.65	3123.66	3186.16	2646.2	3468.83	-0.390493	0.00768555	0.0830759	UK114	2L	15274181	15275091	-	610	protein_coding	-	Ribonuc_L-PSP	2628	2951	2903	3803	2933	3082	229.598	245.563	258.618	381.796	288.363	294.812
FBgn0032234	244.318	256.276	292.736	409.342	304.592	325.646	264.443	346.527	-0.389981	0.0305918	0.179511	gny	2L	10380103	10382864	+	2557	protein_coding	-	-	256	287	304	380	286	315	5.33559	5.69736	6.46078	9.10097	6.70799	7.18823
FBgn0040007	12541.3	15351.5	16554	22873.6	18875.1	16481.8	14815.6	19410.2	-0.389684	0.0241685	0.158149	RpL38	2R	4515388	4516458	-	1013	protein_coding	-	-	13141	17192	17191	21234	17723	15943	691.341	861.469	922.218	1283.68	1049.26	918.339
FBgn0030039	334.983	398.254	341.846	512.755	468.603	426.958	358.361	469.439	-0.388685	0.00991023	0.0958274	CG12123	X	8441247	8442348	-	1044	protein_coding	-	-	351	446	355	476	440	413	17.9176	21.6849	18.4786	27.9217	25.2761	23.083
FBgn0029529	179.421	178.589	220.515	250.991	222.586	283.26	192.842	252.279	-0.388492	0.0353545	0.192543	CG13365	X	620717	621215	-	499	protein_coding	-	-	188	200	229	233	209	274	20.0785	20.3447	24.9389	28.595	25.119	32.04
FBgn0004837	399.88	374.144	383.253	526.759	467.538	519.999	385.759	504.765	-0.388139	0.00225956	0.04283	Su(H)	2L	15039488	15043334	+	2950	protein_coding	-	-	419	419	398	489	439	503	7.56947	7.20966	7.33167	10.1513	8.92482	9.9492
FBgn0085453	598.388	761.683	831.023	1077.22	925.491	855.983	730.365	952.897	-0.383549	0.0278385	0.170953	CG34424	2R	23359215	23360266	+	915	protein_coding	-	-	627	853	863	1000	869	828	36.5191	47.3207	51.2545	66.9289	56.9581	52.8022
FBgn0023530	364.568	466.118	480.51	629.094	564.453	516.898	437.065	570.149	-0.383138	0.0221221	0.150888	CG3740	X	1668406	1669297	-	829	protein_coding	-	-	382	522	499	584	530	500	24.5574	31.9624	32.7106	43.1413	38.3423	35.1931
FBgn0039241	1979.36	2085.92	2744.4	3275.81	2725.35	2879.12	2269.89	2960.1	-0.383075	0.0217113	0.149409	CG11089	3R	24877045	24881478	+	2285	protein_coding	-	-	2074	2336	2850	3041	2559	2785	48.3722	51.8931	67.7799	81.5014	67.1647	71.1183
FBgn0033453	769.219	871.516	915.762	1191.4	985.131	1156.82	852.166	1111.12	-0.382787	0.00572474	0.0703564	CG1667	2R	9842686	9845512	+	1576	protein_coding	-	-	806	976	951	1106	925	1119	27.2554	31.4352	32.7919	42.9768	35.2	41.4301
FBgn0030121	542.08	527.731	617.248	692.65	742.31	761.908	562.353	732.289	-0.381384	0.00265451	0.0466738	Cfp1	X	9270434	9272960	-	2404	protein_coding	-	PHD	568	591	641	643	697	737	12.5918	12.4789	14.4899	16.3799	17.3882	17.8886
FBgn0035951	613.658	551.841	579.694	774.519	749.765	748.468	581.731	757.584	-0.381294	0.000635765	0.0194092	CG5068	3L	8986710	8989135	+	1845	protein_coding	-	-	643	618	602	719	704	724	18.5732	17.0026	17.7314	23.8653	22.8841	22.8973
FBgn0032421	762.539	696.498	717.395	935.024	904.191	993.478	725.477	944.231	-0.380487	0.000588148	0.0183637	crok	2L	12172981	12174091	+	1033	protein_coding	-	-	799	780	745	868	849	961	41.2211	38.3281	39.1921	51.4581	49.2906	54.2832
FBgn0020908	657.559	865.265	897.466	1247.42	976.611	924.214	806.763	1049.41	-0.379175	0.0431313	0.213217	Scp1	2R	2932595	2968052	-	1226	protein_coding	-	-	689	969	932	1158	917	894	29.9504	40.1196	41.3112	57.8433	44.8576	42.549
FBgn0261444	1571.84	1793.04	1638.93	2563.77	1871.22	2062.42	1667.94	2165.8	-0.376711	0.0151354	0.122413	CG3638	X	1215289	1236684	-	9056	protein_coding	-	-	1647	2008	1702	2380	1757	1995	9.69238	11.2551	10.2133	16.0944	11.6357	12.8543
FBgn0003444	374.112	449.152	383.253	622.631	441.978	501.391	402.172	522	-0.37571	0.0372631	0.197707	smo	2L	277582	282167	+	4008	protein_coding	-	Fz	392	503	398	578	415	485	5.21233	6.37035	5.39632	8.83151	6.2098	7.06084
FBgn0039251	990.632	878.659	898.429	1251.73	1086.31	1249.86	922.573	1195.96	-0.374599	0.00225409	0.04283	Trf4-2	3R	24925216	24927085	+	1870	protein_coding	-	NTP_transf_2	1038	984	933	1162	1020	1209	29.5821	26.7101	27.1133	38.0539	32.7126	37.7248
FBgn0011764	1023.08	1115.29	1176.72	1566.27	1360.01	1369.78	1105.03	1432.02	-0.373889	0.00227601	0.04283	Dsp1	X	16333612	16340624	+	4860	protein_coding	-	HMG_box	1072	1249	1222	1454	1277	1325	11.7552	13.0451	13.664	18.3216	15.7584	15.9082
FBgn0030066	249.09	233.059	244.588	331.783	313.112	295.666	242.246	313.52	-0.372146	0.00874789	0.0891978	CG1885	X	8898554	8900264	-	1711	protein_coding	-	HEM4	261	261	254	308	294	286	8.1295	7.74307	8.06726	11.0239	10.3052	9.75345
FBgn0030403	834.116	942.058	1005.32	1389.61	1199.2	1011.05	927.163	1199.95	-0.371931	0.0222455	0.151073	CG1824	X	12592555	12595624	-	2509	protein_coding	-	ABC_membrane	874	1055	1044	1290	1126	978	18.5645	21.3439	22.6122	31.4865	26.915	22.7447
FBgn0035769	619.384	658.994	738.58	870.391	896.735	842.544	672.319	869.89	-0.37177	0.00244891	0.0446407	CTCF	3L	7353578	7356713	-	2892	protein_coding	-	-	649	738	767	808	842	815	11.9597	12.9533	14.4125	17.1099	17.4611	16.4438
FBgn0004087	513.449	575.95	550.805	768.055	656.044	695.745	546.735	706.615	-0.369755	0.00391477	0.056709	Dhfr	3R	16481167	16481878	+	662	protein_coding	-	-	538	645	572	713	616	673	43.3109	49.4566	46.9548	65.9578	55.8059	59.3198
FBgn0031842	2512.85	3912.89	3309.65	4537.24	3824.44	4217.89	3245.13	4193.19	-0.369693	0.0446173	0.215245	Tango1	2L	6649388	6654574	+	4679	protein_coding	-	-	2633	4382	3437	4212	3591	4080	29.9896	47.5381	39.918	55.1277	46.0277	50.8803
FBgn0025615	1464.95	1721.6	1523.38	2291.24	1792.41	2000.4	1569.98	2028.01	-0.369159	0.00918239	0.0915436	Torsin	X	4648592	4650032	-	1383	protein_coding	-	-	1535	1928	1582	2127	1683	1935	59.1506	70.7632	62.1622	94.1846	72.9826	81.6397
FBgn0052649	366.477	439.33	424.659	615.091	497.358	475.546	410.155	529.332	-0.367517	0.0255179	0.163096	CG32649	X	12898768	12901114	-	2280	protein_coding	-	ABC1	384	492	441	571	467	460	8.97573	10.9535	10.511	15.3368	12.284	11.7724
FBgn0030944	1053.62	1233.16	1164.2	1659.99	1394.09	1398.73	1150.33	1484.27	-0.367485	0.00566919	0.0700163	CG6617	X	18649396	18650444	-	989	protein_coding	-	-	1104	1381	1209	1541	1309	1353	59.4903	70.8794	66.4312	95.4204	79.3781	79.8259
FBgn0262699	1266.44	1163.51	1285.53	1761.25	1525.09	1506.24	1238.5	1597.53	-0.367314	0.00217192	0.0424374	rap	X	4667290	4679537	-	2789	protein_coding	-	WD40	1327	1303	1335	1635	1432	1457	25.3569	23.7148	26.0121	35.9008	30.793	30.4827
FBgn0035848	669.011	744.717	601.841	925.329	814.73	860.118	671.856	866.726	-0.366974	0.00697041	0.0778967	CG7979	3L	8180923	8183369	+	2093	protein_coding	-	-	701	834	625	859	765	832	17.8493	20.2264	16.2275	25.1338	21.9204	23.1951
FBgn0032812	736.771	875.087	805.023	1106.3	970.221	1041.03	805.627	1039.18	-0.366965	0.00369875	0.0554902	Hakai	2L	19580612	19582474	-	1760	protein_coding	-	-	772	980	836	1027	911	1007	23.3764	28.2642	25.8128	35.7349	31.0429	33.3856
FBgn0086899	1346.61	1273.34	1338.5	1978.85	1635.85	1488.67	1319.48	1701.12	-0.366456	0.0101792	0.096986	tlk	X	3720007	3789770	+	11568	protein_coding	-	Pkinase	1411	1426	1390	1837	1536	1440	6.50043	6.25726	6.52978	9.72491	7.96324	7.26351
FBgn0036726	2234.17	2466.32	2634.62	3484.79	2941.55	3030.06	2445.04	3152.13	-0.366441	0.00369087	0.0554902	CG7603	3L	17465945	17466768	+	762	protein_coding	-	-	2341	2762	2736	3235	2762	2931	163.727	183.989	195.121	259.988	217.383	224.442
FBgn0033121	1229.22	1564.44	1334.64	2031.63	1637.98	1652.01	1376.1	1773.87	-0.366077	0.0182189	0.135353	Cyp6u1	2R	6971996	6975026	-	2027	protein_coding	-	p450	1288	1752	1386	1886	1538	1598	33.8638	43.8736	37.1579	56.98	45.5051	46.0008
FBgn0032397	929.553	1016.17	1066.94	1424.08	1203.46	1255.03	1004.22	1294.19	-0.365889	0.00372801	0.055626	Tom70	2L	12035984	12038511	-	2438	protein_coding	-	TPR_2	974	1138	1108	1322	1130	1214	21.2911	23.6936	24.6972	33.2072	27.7973	29.0554
FBgn0003275	1264.54	1269.77	1141.09	1682.61	1622	1431.81	1225.13	1578.81	-0.365683	0.00233658	0.0435376	RpII18	3R	5371795	5372397	+	541	protein_coding	-	-	1325	1422	1185	1562	1523	1385	130.524	133.421	119.032	176.815	168.834	149.381
FBgn0035210	358.842	355.393	385.178	475.052	516.528	424.89	366.471	472.157	-0.365545	0.00926941	0.0919183	msd5	3L	1332307	1333146	-	840	protein_coding	-	-	376	398	400	441	485	411	23.8551	24.0506	25.8775	32.151	34.6274	28.5499
FBgn0032906	1220.63	1259.95	1116.05	1624.44	1466.51	1540.36	1198.88	1543.77	-0.364576	0.000895492	0.0239195	RPA2	2L	20924975	20926147	-	963	protein_coding	-	-	1279	1411	1159	1508	1377	1490	70.7811	74.3744	65.4032	95.8981	85.7561	90.2822
FBgn0027903	719.592	759.897	754.95	1010.43	924.426	940.754	744.813	958.536	-0.36379	0.000652822	0.0196527	CG12018	3L	1775633	1777019	+	1387	protein_coding	-	-	754	851	784	938	868	910	28.9713	31.1441	30.7172	41.4153	37.5319	38.2831
FBgn0033184	1123.29	1501.94	1419.38	2079.03	1546.39	1579.64	1348.2	1735.02	-0.363755	0.0448237	0.215424	CG12736	2R	7508527	7510357	-	1711	protein_coding	-	GTP_EFTU	1177	1682	1474	1930	1452	1528	36.6606	49.8998	46.8155	69.0784	50.8948	52.1094
FBgn0036460	920.009	915.27	1051.54	1307.74	1233.28	1169.22	962.272	1236.75	-0.362126	0.00241065	0.0442031	CG5114	3L	14982835	14984486	+	1500	protein_coding	-	-	964	1025	1092	1214	1158	1131	34.2499	34.6861	39.5616	49.5635	46.2993	43.9961
FBgn0034110	776.854	934.022	898.429	1177.4	1129.97	1043.1	869.768	1116.82	-0.360401	0.0049687	0.0646953	Atg9	2R	16294400	16297232	+	2833	protein_coding	-	-	814	1046	933	1093	1061	1009	15.3127	18.7417	17.8969	23.627	22.4608	20.782
FBgn0000052	1882.97	2385.06	2834.91	3296.28	3029.94	2790.22	2367.65	3038.81	-0.360041	0.0410385	0.207369	ade2	2L	6041181	6046050	-	4434	protein_coding	-	-	1973	2671	2944	3060	2845	2699	23.714	30.5774	36.0815	42.263	38.4808	35.5181
FBgn0040071	209.961	270.563	236.885	349.018	297.137	274.99	239.136	307.048	-0.359604	0.0459241	0.218057	tara	3R	16225651	16260329	+	4855	protein_coding	-	-	220	303	246	324	279	266	2.41494	3.16793	2.75352	4.08687	3.44645	3.19694
FBgn0061198	397.016	378.609	378.438	606.473	426.003	447.634	384.688	493.37	-0.358784	0.0452172	0.216191	HSPC300	2R	24027717	24028789	-	584	protein_coding	-	-	416	424	393	563	400	433	37.9624	36.8533	36.5697	59.0378	41.0775	43.2631
FBgn0000588	636.562	639.35	760.727	859.619	908.451	842.544	678.88	870.204	-0.358429	0.00555281	0.0688847	esc	2L	11827204	11829405	-	1704	protein_coding	-	-	667	716	790	798	853	815	20.8607	21.3288	25.1941	28.6793	30.0218	27.9081
FBgn0260779	521.084	585.773	594.138	792.831	695.449	690.576	566.998	726.285	-0.356937	0.00628483	0.0737111	gatA	3R	19026174	19028857	-	1661	protein_coding	-	Amidase	546	656	617	736	653	668	17.5185	20.0474	20.1863	27.1358	23.5777	23.4665
FBgn0031220	292.036	347.356	409.252	498.751	411.093	433.16	349.548	447.668	-0.356935	0.0470032	0.220509	CG4822	2L	116970	121754	-	4224	protein_coding	-	ABC2_membrane	306	389	425	463	386	419	3.86074	4.67464	5.46773	6.71262	5.4805	5.78805
FBgn0051064	312.078	366.108	355.327	475.052	423.873	424.89	344.504	441.272	-0.356641	0.0117383	0.106422	CG31064	3R	27229505	27239085	-	5244	protein_coding	-	RUN	327	410	369	441	398	411	3.32321	3.96866	3.82389	5.15004	4.55174	4.57321
FBgn0266096	217.596	207.164	190.663	250.991	297.137	239.841	205.141	262.656	-0.356225	0.0339753	0.188722	CR44833	X	4956646	5063868	-	446	lincRNA	-	-	228	232	198	233	279	232	27.2441	26.4044	24.1253	31.9931	37.5169	30.3526
FBgn0037623	188.965	154.48	185.849	211.134	226.846	238.807	176.431	225.596	-0.355931	0.0384331	0.199214	CG9801	3R	8735879	8747675	-	3659	protein_coding	-	-	198	173	193	196	213	231	2.88387	2.39997	2.8664	3.28041	3.4912	3.68377
FBgn0003714	1651.05	1861.79	1826.71	2513.15	2184.33	2130.65	1779.85	2276.04	-0.354638	0.00341595	0.0537823	tko	X	2442313	2443976	-	1596	protein_coding	-	Ribosomal_S12	1730	2085	1897	2333	2051	2061	57.7679	66.3126	64.5917	89.5193	77.0708	75.3507
FBgn0027514	286.31	275.92	280.217	317.779	354.647	404.214	280.816	358.88	-0.354407	0.0212361	0.147567	CG1024	3R	6377349	6380328	-	2701	protein_coding	-	-	300	309	291	295	333	391	5.91929	5.80707	5.85478	6.68855	7.39395	8.44685
FBgn0032047	203.28	216.986	232.07	278.999	272.642	282.226	217.445	277.956	-0.354349	0.0157995	0.125552	CG13088	2L	8488981	8490546	+	1454	protein_coding	-	-	213	243	241	259	256	273	7.80708	8.4833	9.0073	10.9086	10.5592	10.9557
FBgn0028426	303.489	334.855	361.105	436.273	456.888	383.538	333.149	425.566	-0.35301	0.018361	0.135754	JhI-1	2R	10307030	10309794	-	2707	protein_coding	-	-	318	375	375	405	429	371	6.26054	7.03179	7.5281	9.16224	9.50443	7.99702
FBgn0031951	580.255	615.24	536.361	784.213	719.944	708.15	577.285	737.436	-0.352758	0.00410073	0.058396	r2d2	2L	7800147	7802098	+	1879	protein_coding	-	-	608	689	557	728	676	685	17.2445	18.613	16.1091	23.7268	21.5763	21.2719
FBgn0038115	501.042	473.262	640.359	736.816	645.394	677.136	538.221	686.449	-0.351323	0.0317371	0.182069	CG7966	3R	13049398	13051453	-	1557	protein_coding	-	-	525	530	665	684	606	655	17.9698	17.2787	23.21	26.9031	23.3422	24.5468
FBgn0036691	718.638	777.756	765.542	1029.82	936.141	919.045	753.979	961.668	-0.350768	0.0019239	0.0391511	beg	3L	17035668	17036865	+	1198	protein_coding	-	Acyl_transf_1	753	871	795	956	879	889	33.4974	36.9049	36.0622	48.8693	44.0037	43.2999
FBgn0024491	898.059	816.153	995.686	1094.45	1161.92	1198.17	903.299	1151.51	-0.350642	0.00530802	0.0668347	Bin1	3R	16186156	16189564	-	3336	protein_coding	-	-	941	914	1034	1016	1091	1159	15.0327	13.9073	16.8437	18.651	19.6135	20.2721
FBgn0038827	546.852	575.057	511.324	673.26	667.759	741.232	544.411	694.084	-0.35025	0.00415701	0.0588348	Fancd2	3R	20810804	20816190	-	4587	protein_coding	-	-	573	644	531	625	627	717	6.65731	7.12656	6.29083	8.34423	8.19777	9.1208
FBgn0035295	539.217	462.546	560.435	648.484	673.084	668.866	520.733	663.478	-0.350101	0.00727717	0.0800662	Cnb	3L	1947565	1950262	+	2453	protein_coding	-	-	565	518	582	602	632	647	12.2751	10.719	12.8934	15.0291	15.4517	15.3904
FBgn0029118	370.294	412.541	425.622	586.006	463.278	491.053	402.819	513.446	-0.349837	0.0225202	0.152032	Sucb	3L	5561701	5563691	-	1600	protein_coding	-	-	388	462	442	544	435	475	12.9236	14.657	15.0122	20.8216	16.3052	17.3227
FBgn0032698	974.408	894.732	822.356	1099.84	1176.83	1152.68	897.165	1143.12	-0.349529	0.00294431	0.0494752	CG10336	2L	18689528	18690906	+	1379	protein_coding	-	-	1021	1002	854	1021	1105	1115	39.458	36.883	33.6539	45.3415	48.0568	47.1795
FBgn0014018	1460.18	1928.76	2150.26	2223.37	2320.65	2513.16	1846.4	2352.39	-0.349425	0.039623	0.203627	Rel	3R	9044183	9047977	-	3499	protein_coding	-	RHD	1530	2160	2233	2064	2179	2431	23.3035	31.3352	34.6806	36.1244	37.3483	40.54
FBgn0031643	775.9	978.669	941.761	1127.85	1254.58	1051.37	898.777	1144.6	-0.348567	0.0172744	0.131592	CG3008	2L	4883298	4885669	+	2263	protein_coding	-	-	813	1096	978	1047	1178	1017	19.146	24.5838	23.4853	28.3333	31.2189	26.2228
FBgn0037151	231.911	241.095	287.921	350.095	290.747	327.713	253.642	322.852	-0.348427	0.036933	0.196621	CG7130	3L	22075056	22075756	-	701	protein_coding	-	DnaJ	243	270	299	325	273	317	18.474	19.551	23.179	28.3923	23.3562	26.3866
FBgn0033901	673.783	695.605	657.692	926.406	788.105	865.287	675.693	859.933	-0.347674	0.0036117	0.0553309	O-fut1	2R	14161430	14163054	+	1570	protein_coding	-	-	706	779	683	860	740	837	23.965	25.1861	23.6409	33.5454	28.2676	31.1077
FBgn0034500	558.304	721.501	665.396	913.479	858.395	704.015	648.4	825.297	-0.34761	0.0373937	0.197707	CG11200	2R	20304517	20308671	-	1688	protein_coding	-	adh_short	585	808	691	848	806	681	18.4696	24.2975	22.2458	30.7651	28.6365	23.5406
FBgn0002036	336.891	350.928	287.921	366.254	416.418	459.005	325.247	413.892	-0.347566	0.0319975	0.182905	CG10561	2L	19114401	19116570	+	2052	protein_coding	-	Amino_oxidase	353	393	299	340	391	444	9.16791	9.72161	7.91837	10.147	11.4276	12.6255
FBgn0037880	575.483	666.138	606.656	894.09	815.795	640.953	616.092	783.613	-0.346568	0.0378769	0.198733	CG17726	3R	11226762	11228227	+	1409	protein_coding	-	-	603	746	630	830	766	620	22.8076	26.8751	24.2981	36.0746	32.6043	25.6757
FBgn0037999	609.84	662.566	757.839	985.653	799.82	796.023	676.748	860.499	-0.346515	0.0262679	0.165795	CG4860	3R	12219881	12221464	-	1393	protein_coding	-	-	639	742	787	915	751	770	24.4469	27.0381	30.7019	40.2258	32.333	32.2539
FBgn0052364	449.507	461.653	489.177	634.48	550.608	593.399	466.779	592.829	-0.344915	0.00606127	0.0721884	CG32364	3L	8209577	8210743	-	1046	protein_coding	-	-	471	517	508	589	517	574	23.9973	25.0889	26.3921	34.4841	29.6426	32.0201
FBgn0032390	823.618	879.552	971.613	1222.64	1082.05	1091.69	891.594	1132.13	-0.344571	0.00593543	0.0718001	dgt2	2L	11989936	11990979	+	987	protein_coding	-	-	863	985	1009	1135	1016	1056	46.598	50.6573	55.5541	70.4228	61.7353	62.4294
FBgn0025832	828.39	893.839	854.133	1090.14	1147.01	1033.8	858.788	1090.32	-0.344117	0.00136575	0.0315556	Fen1	2R	16854025	16855464	-	1378	protein_coding	-	XPG_I	868	1001	887	1012	1077	1000	33.5694	36.8729	34.9797	44.9745	46.8731	42.3441
FBgn0033890	824.573	841.155	740.506	1027.66	1060.75	964.532	802.078	1017.65	-0.343112	0.00302203	0.0501156	Ctf4	2R	13980362	13983317	-	2956	protein_coding	-	-	864	942	769	954	996	933	15.577	16.1759	14.1372	19.7642	20.2075	18.417
FBgn0031321	339.754	332.176	353.401	423.346	430.263	446.6	341.777	433.403	-0.343032	0.00564367	0.069918	Tgt	2L	1184065	1185698	+	1566	protein_coding	-	TGT	356	372	367	393	404	432	12.1152	12.058	12.7355	15.3686	15.472	16.0966
FBgn0034583	1004.95	1186.73	997.612	1494.1	1292.92	1259.16	1063.1	1348.73	-0.342983	0.0124503	0.109795	CG10527	2R	21070368	21072789	-	1160	protein_coding	-	-	1053	1329	1036	1387	1214	1218	48.3775	58.1554	48.5338	73.224	62.765	61.2677
FBgn0037802	233.82	209.842	231.107	326.397	246.017	283.26	224.923	285.224	-0.34294	0.0472809	0.221336	Sirt6	3R	10255349	10261849	-	1114	protein_coding	-	SIR2	245	235	240	303	231	274	11.7207	10.7079	11.7076	16.6568	12.4361	14.3518
FBgn0025640	1249.27	1441.22	1455.97	2100.57	1586.86	1571.37	1382.15	1752.93	-0.342733	0.0342057	0.189247	CG13369	X	623468	624765	+	1175	protein_coding	-	PfkB	1309	1614	1512	1950	1490	1520	59.3711	69.725	69.9288	101.632	76.0511	75.4828
FBgn0000286	1283.62	1252.8	1314.42	1865.74	1569.82	1444.21	1283.62	1626.59	-0.341566	0.0113869	0.104506	Cf2	2L	4876891	4883107	-	4315	protein_coding	-	zf-C2H2	1345	1403	1365	1732	1474	1397	16.6117	16.5044	17.1907	24.5811	20.4868	18.8911
FBgn0003187	1123.29	1291.2	1125.68	1443.47	1448.41	1592.05	1180.06	1494.64	-0.34077	0.00386631	0.0566705	qua	2L	17486806	17497208	-	3792	protein_coding	-	-	1177	1446	1169	1340	1360	1540	16.5417	19.3563	16.7528	21.6407	21.5094	23.6971
FBgn0033373	546.852	575.057	782.875	817.607	784.91	808.428	634.928	803.648	-0.340245	0.04871	0.224555	CG8080	2R	9089774	9092893	-	1864	protein_coding	-	NAD_kinase	573	644	813	759	737	782	16.3826	17.5373	23.7021	24.9362	23.7126	24.4795
FBgn0025456	504.86	600.953	626.878	794.986	757.22	640.953	577.564	731.053	-0.339723	0.0281772	0.172117	CREG	3R	17393272	17394640	-	1010	protein_coding	-	-	529	673	651	738	711	620	27.9131	33.8233	35.0269	44.7476	42.2187	35.8189
FBgn0001291	704.323	632.206	903.244	907.016	1007.5	918.011	746.591	944.174	-0.339077	0.0445108	0.215149	Jra	2R	10096480	10098556	+	1642	protein_coding	-	bZIP_1	738	708	938	842	946	888	23.9528	21.8868	31.0436	31.4032	34.5522	31.556
FBgn0037063	1200.59	1296.56	1170.94	1598.59	1491.01	1550.69	1222.7	1546.76	-0.338961	0.000938921	0.0247222	CG9391	3L	21266680	21268335	-	1231	protein_coding	-	-	1258	1452	1216	1484	1400	1500	54.4623	59.8731	53.6806	73.8262	68.2067	71.101
FBgn0000482	327.348	405.398	348.587	434.118	477.123	456.938	360.444	456.06	-0.338805	0.0201529	0.143517	dor	X	1665052	1668451	+	3161	protein_coding	-	-	343	454	362	403	448	442	5.78286	7.29045	6.22338	7.80756	8.49984	8.15906
FBgn0030060	1001.13	1109.04	1134.35	1476.86	1374.92	1250.89	1081.51	1367.56	-0.338396	0.00579592	0.0707608	CG2004	X	8712472	8714924	-	2028	protein_coding	-	-	1049	1242	1178	1371	1291	1210	27.5664	31.0868	31.566	41.4004	38.1782	34.8145
FBgn0263600	887.561	957.238	1023.61	1252.8	1167.25	1205.41	956.137	1208.49	-0.337917	0.00248446	0.0449342	DNApol-delta	3L	15984322	15987815	-	3440	protein_coding	-	DNA_pol_B	930	1072	1063	1163	1096	1166	14.4078	15.8183	16.7926	20.7041	19.1077	19.778
FBgn0020272	468.594	446.473	453.548	590.315	566.583	572.723	456.205	576.54	-0.337837	0.00281054	0.0483791	mst	X	21388977	21391533	+	2443	protein_coding	-	-	491	500	471	548	532	554	10.711	10.3889	10.4771	13.737	13.0601	13.2321
FBgn0030655	507.723	580.415	658.655	782.059	764.675	660.596	582.264	735.776	-0.337504	0.0285834	0.173323	CG9213	X	15572076	15574535	-	2342	protein_coding	-	-	532	650	684	726	718	639	12.1059	14.088	15.8713	18.9839	18.3863	15.9205
FBgn0031106	864.656	967.954	1038.06	1365.91	1123.58	1137.18	956.889	1208.89	-0.337165	0.0175721	0.132387	Syx16	X	20392334	20393751	-	1282	protein_coding	-	SNARE	906	1084	1078	1268	1055	1100	37.6629	42.9204	45.6954	60.5712	49.3539	50.0665
FBgn0020764	1559.43	1725.17	2235.96	2426.97	2256.75	2288.82	1840.19	2324.18	-0.336935	0.0381491	0.198956	Alas	2R	23964772	23966757	+	1842	protein_coding	-	Aminotran_1_2	1634	1932	2322	2253	2119	2214	47.2754	53.2403	68.5038	74.9042	68.992	70.1343
FBgn0023180	411.332	404.505	378.438	542.917	498.423	467.276	398.091	502.872	-0.336707	0.0102789	0.0977343	Orc6	2R	9845458	9846485	-	972	protein_coding	-	-	431	453	393	504	468	452	23.6311	23.6567	21.9719	31.754	28.876	27.134
FBgn0035213	1556.57	1317.1	1537.83	1935.76	1762.59	1866	1470.5	1854.78	-0.335154	0.00481425	0.0633808	CG2199	3L	1339460	1342403	-	2878	protein_coding	-	-	1631	1475	1597	1797	1655	1805	30.202	26.015	30.1548	38.2377	34.4877	36.5956
FBgn0030554	626.064	622.384	803.097	933.947	805.145	846.679	683.848	861.923	-0.334114	0.0320891	0.183179	CG1434	X	14237988	14240152	+	2037	protein_coding	-	Dus	656	697	834	867	756	819	17.1627	17.3686	22.2493	26.0653	22.2581	23.4604
FBgn0032474	1429.64	1395.67	1399.16	1908.83	1742.35	1669.58	1408.16	1773.59	-0.332784	0.00134211	0.0310872	DnaJ-H	2L	13163209	13166072	-	2233	protein_coding	-	DnaJ_C	1498	1563	1453	1772	1636	1615	35.7517	35.5298	35.3605	48.597	43.9392	42.2013
FBgn0083961	428.511	437.544	490.14	645.253	553.803	508.628	452.065	569.228	-0.332394	0.0271761	0.16936	CG34125	2L	4965673	4966399	+	668	protein_coding	-	-	449	490	509	599	520	492	35.8214	37.2342	41.4079	54.9143	46.6857	42.9765
FBgn0265190	268.177	312.531	278.291	394.261	358.907	328.747	286.333	360.638	-0.331965	0.0298671	0.177284	PIG-S	3R	24913216	24917864	-	1764	protein_coding	-	-	281	350	289	366	337	318	8.48948	10.0715	8.9031	12.7062	11.4575	10.5189
FBgn0030460	399.88	525.945	466.066	586.006	602.794	563.419	463.964	584.073	-0.331552	0.0263725	0.166103	CG2453	X	13193094	13194551	-	1347	protein_coding	-	-	419	589	484	544	566	545	16.5775	22.1958	19.5263	24.7324	25.2003	23.6087
FBgn0037897	673.783	692.033	689.469	989.962	817.925	778.448	685.095	862.112	-0.331346	0.0168548	0.129912	CG5270	3R	11422092	11429969	+	7465	protein_coding	-	FYVE	706	775	716	919	768	753	5.0402	5.26981	5.21225	7.53912	6.17005	5.88583
FBgn0044871	721.501	743.824	758.802	949.028	891.41	957.295	741.376	932.578	-0.33106	0.00148325	0.0336811	Gos28	3R	18663738	18665307	+	894	protein_coding	-	-	756	833	788	881	837	926	45.0669	47.2966	47.8995	60.3494	56.1494	60.4388
FBgn0037573	1108.02	1209.05	1115.09	1557.65	1452.67	1306.72	1144.05	1439.01	-0.33065	0.00573913	0.0703601	eIF4AIII	3R	8313208	8314864	+	1481	protein_coding	-	DEAD	1161	1354	1158	1446	1364	1264	41.7783	46.4073	42.4909	59.7927	55.2353	49.8006
FBgn0259923	572.62	536.661	687.544	868.236	692.254	697.812	598.941	752.768	-0.329964	0.0472911	0.221336	2025-09-04	X	16684216	16695173	-	3370	protein_coding	-	GTP_CDC	600	601	714	806	650	675	9.48843	9.05248	11.5136	14.6467	11.5675	11.6874
FBgn0011762	320.667	292.886	336.068	372.717	401.507	418.687	316.541	397.637	-0.32983	0.0176707	0.132863	DNApol-alpha50	3L	8340314	8344404	+	1569	protein_coding	-	-	336	328	349	346	377	405	11.4127	10.6114	12.0877	13.5048	14.4104	15.0617
FBgn0000083	1861.97	2103.78	2585.51	3022.67	2631.63	2576.22	2183.75	2743.51	-0.329227	0.0399293	0.20422	AnxB9	3R	21065241	21070917	+	2073	protein_coding	-	-	1951	2356	2685	2806	2471	2492	50.157	57.6898	70.3861	82.894	71.4876	70.1441
FBgn0036038	395.108	425.042	410.215	562.307	474.993	508.628	410.122	515.309	-0.329067	0.0129656	0.112726	defl	3L	9723423	9726706	+	3227	protein_coding	-	-	414	476	426	522	446	492	6.83714	7.4874	7.17386	9.90618	8.28883	8.89628
FBgn0017414	232.865	208.056	209.922	300.543	241.756	274.99	216.948	272.43	-0.328702	0.044956	0.215645	cag	2R	10893034	10894414	-	1324	protein_coding	-	CENP-B_N	244	233	218	279	227	266	9.82144	8.93286	8.94768	12.9048	10.2824	11.7229
FBgn0031456	391.29	405.398	320.661	475.052	463.278	464.174	372.45	467.502	-0.32735	0.0257411	0.163393	Trn-SR	2L	2759924	2763889	+	3586	protein_coding	-	-	410	454	333	441	435	449	6.09322	6.42641	5.04633	7.53118	7.27505	7.30598
FBgn0038470	539.217	468.797	467.992	587.083	635.809	628.548	492.002	617.147	-0.327233	0.010499	0.0987888	CG18213	3R	17036394	17040203	-	2997	protein_coding	-	-	565	525	486	545	597	608	10.047	8.89192	8.81235	11.1364	11.9466	11.8375
FBgn0058178	367.431	350.035	338.957	480.438	455.823	388.707	352.141	441.656	-0.326427	0.0247927	0.159675	CG40178	3L	25798441	26014112	-	3076	protein_coding	-	DnaJ	385	392	352	446	428	376	6.67033	6.46878	6.21868	8.87939	8.34477	7.13253
FBgn0250785	397.016	408.076	502.658	557.998	558.063	523.101	435.917	546.387	-0.326145	0.0276663	0.170234	vari	2L	20788662	20797042	-	2867	protein_coding	-	PDZ	416	457	522	518	524	506	7.73284	8.09117	9.8943	11.0646	10.9613	10.2983
FBgn0037356	753.95	918.842	836.8	1198.94	987.261	960.396	836.53	1048.87	-0.326003	0.0296924	0.176815	CG12170	3R	5637234	5638657	+	1424	protein_coding	-	ketoacyl-synt	790	1029	869	1113	927	929	29.5658	36.6799	33.1629	47.8652	39.0415	38.067
FBgn0030122	912.374	939.379	884.948	1155.85	1192.81	1082.38	912.234	1143.68	-0.325972	0.00175952	0.0373826	CG16892	X	9273413	9275653	+	1888	protein_coding	-	-	956	1052	919	1073	1120	1047	26.9854	28.2837	26.4518	34.8043	35.5773	32.3584
FBgn0031050	636.562	642.028	659.618	858.541	834.965	736.063	646.07	809.856	-0.325809	0.00640851	0.0744809	Arp10	X	19644531	19646176	-	1536	protein_coding	-	Actin	667	719	685	797	784	712	23.1424	23.7608	24.2349	31.7762	30.6113	27.0478
FBgn0032016	401.788	441.115	417.919	524.604	501.618	554.115	420.274	526.779	-0.325688	0.00854014	0.0878931	CG7818	2L	8308427	8309961	+	1407	protein_coding	-	-	421	494	434	487	471	536	15.9463	17.822	16.7625	21.1968	20.0763	22.2286
FBgn0031995	1106.11	968.847	962.946	1252.8	1313.15	1240.56	1012.63	1268.84	-0.325485	0.00405941	0.0579862	CG8475	2L	8190808	8196918	-	5507	protein_coding	-	-	1159	1085	1000	1163	1233	1200	11.2161	10.0009	9.86795	12.933	13.4278	12.7148
FBgn0040064	4086.6	4527.24	4502.74	6039.95	5433.66	4958.09	4372.19	5477.23	-0.325035	0.006789	0.0766104	yip2	2L	9915253	9917220	+	1391	protein_coding	-	Thiolase_N	4282	5070	4676	5607	5102	4796	164.056	185.014	182.679	246.853	219.974	201.184
FBgn0036688	353.116	320.568	343.772	477.207	427.068	370.099	339.152	424.791	-0.324742	0.035572	0.193046	Fit2	3L	17024328	17027117	+	2790	protein_coding	-	Band_41	370	359	357	443	401	358	7.06758	6.5315	6.95354	9.72376	8.6198	7.48723
FBgn0030301	920.964	956.345	1068.87	1245.26	1210.91	1232.28	982.06	1229.49	-0.324299	0.00354708	0.0549558	HP5	X	11454786	11459227	+	3887	protein_coding	-	-	965	1071	1110	1156	1137	1192	13.2308	13.9861	15.5185	18.2129	17.543	17.8939
FBgn0030878	861.793	1103.68	1209.46	1429.47	1291.85	1252.96	1058.31	1324.76	-0.323882	0.0460794	0.218505	CG6769	X	17861002	17862775	+	1543	protein_coding	-	-	903	1236	1256	1327	1213	1212	31.1885	40.6607	44.235	52.6671	47.1468	45.8331
FBgn0037299	447.598	602.739	560.435	722.812	690.124	603.737	536.924	672.224	-0.323751	0.0499755	0.228201	Vps37B	3R	5226158	5227526	+	1041	protein_coding	-	-	469	675	582	671	648	584	24.0102	32.9136	30.3819	39.4736	37.332	32.7344
FBgn0036958	920.964	929.557	898.429	1224.79	1178.96	1036.9	916.317	1146.88	-0.323581	0.00545081	0.0680762	CG17233	3L	20233173	20241903	-	5995	protein_coding	-	-	965	1041	933	1137	1107	1003	8.5785	8.81423	8.45736	11.6146	11.0743	9.76234
FBgn0259247	415.149	484.87	439.103	604.318	477.123	593.399	446.374	558.28	-0.322448	0.0379966	0.198825	laccase2	2R	5413744	5456095	+	6490	protein_coding	-	-	435	543	456	561	448	574	3.57205	4.24696	3.81823	5.29362	4.13991	5.16071
FBgn0036571	270.086	327.711	260.958	383.489	356.777	333.916	286.252	358.061	-0.321841	0.0456333	0.217058	CG12272	3L	16122002	16126052	+	3814	protein_coding	-	-	283	367	271	356	335	323	3.95438	4.88437	3.86127	5.71616	5.2677	4.94156
FBgn0024510	283.447	311.638	301.402	325.319	428.133	366.998	298.829	373.483	-0.321576	0.0468073	0.219888	dlt	3L	1789631	1795328	-	4000	protein_coding	-	-	297	349	313	302	402	355	3.95703	4.42882	4.25233	4.62362	6.02731	5.17858
FBgn0033810	674.737	581.308	696.21	811.144	864.785	762.941	650.752	812.957	-0.321401	0.0150418	0.122413	CG4646	2R	13219396	13220251	-	797	protein_coding	-	-	707	651	723	753	812	738	47.2753	41.4615	49.2972	57.8591	61.1019	54.0307
FBgn0010078	34626.3	43581.1	44894.5	57165.7	50432.3	45834.4	41034	51144.1	-0.317745	0.0370252	0.196799	RpL23	2R	22854383	22855694	+	542	protein_coding	-	-	36282	48806	46622	53068	47354	44336	3567.51	4570.85	4674.48	5996.09	5239.8	4773.09
FBgn0031670	1467.82	1593.91	1496.42	2201.83	1779.63	1698.53	1519.38	1893.33	-0.317277	0.0238872	0.157129	CG3887	2L	5010922	5012127	+	1130	protein_coding	-	-	1538	1785	1554	2044	1671	1643	72.5356	80.1831	74.7334	110.774	88.686	84.8402
FBgn0036354	459.05	446.473	455.474	555.844	561.258	577.892	453.666	564.998	-0.316819	0.00482715	0.0634602	Poc1	3L	13388299	13390006	-	1641	protein_coding	-	WD40	481	500	473	516	527	559	15.621	15.4662	15.6637	19.2564	19.2601	19.8768
FBgn0014340	356.933	352.714	424.659	448.122	456.888	506.56	378.102	470.523	-0.316113	0.0309367	0.179822	mof	X	5873840	5876853	-	3014	protein_coding	-	MOZ_SAS	374	395	441	416	429	490	6.61305	6.65237	7.95129	8.45249	8.53633	9.48626
FBgn0051075	1557.53	1584.98	1636.05	2212.6	1905.3	1823.62	1592.85	1980.5	-0.314181	0.00848957	0.0876466	CG31075	3R	26985624	26988517	-	1874	protein_coding	-	Aldedh	1632	1775	1699	2054	1789	1764	46.4113	48.0786	49.2681	67.1221	57.253	54.9252
FBgn0050105	375.066	349.142	325.476	456.74	435.588	412.485	349.895	434.937	-0.313649	0.0199505	0.142821	CG30105	2R	17591804	17592509	-	642	protein_coding	-	-	393	391	338	424	409	399	32.6235	30.9147	28.6104	40.4451	38.2072	36.2644
FBgn0031817	247.181	266.991	269.625	316.702	341.867	315.308	261.266	324.625	-0.313053	0.0245517	0.159121	CG9531	2L	6466217	6467698	-	1369	protein_coding	-	-	259	299	280	294	321	305	10.0825	11.0864	11.1147	13.1516	14.0624	12.9999
FBgn0013686	1.85395e+06	1.83296e+06	1.4364e+06	2.37925e+06	2.00566e+06	1.97844e+06	1.70777e+06	2.12112e+06	-0.312714	0.0379388	0.198825	mt:lrRNA	dmel_mitochondrion_genome	12734	14058	-	1325	rRNA	-	-	1942595	2052705	1491672	2208704	1883242	1913761	78133.9	78638.2	61178.6	102084	85240.8	84278
FBgn0053169	533.491	639.35	543.102	690.496	733.789	707.116	571.981	710.467	-0.312288	0.0166122	0.128909	CG33169	3L	22863864	22864496	+	633	protein_coding	-	-	559	716	564	641	689	684	47.0632	57.4159	48.4192	62.0139	65.2789	63.0514
FBgn0032292	1131.88	1240.3	1359.68	1768.79	1311.02	1553.8	1243.95	1544.54	-0.312234	0.0455823	0.216927	CG6750	2L	10731400	10732423	-	964	protein_coding	-	-	1186	1389	1412	1642	1231	1503	65.5663	73.1388	79.5976	104.311	76.584	90.9755
FBgn0038569	1169.1	1500.15	1440.57	1912.06	1681.65	1508.31	1369.94	1700.67	-0.311805	0.0467119	0.219812	CG7218	3R	18161392	18164397	-	2543	protein_coding	-	-	1225	1680	1496	1775	1579	1459	25.6722	33.534	31.9689	42.7451	37.2386	33.4774
FBgn0030431	755.858	851.871	926.354	1145.08	965.961	1028.63	844.694	1046.56	-0.309105	0.0251711	0.161549	CG4407	X	12901353	12903516	-	1423	protein_coding	-	-	792	954	962	1063	907	995	29.6615	34.0303	36.7377	45.7471	38.2261	40.8
FBgn0010309	432.328	453.617	471.844	615.091	525.048	541.709	452.596	560.616	-0.308651	0.0185674	0.136733	pigeon	2L	19186043	19189938	+	3334	protein_coding	-	-	453	508	490	571	493	524	7.24112	7.7343	7.9868	10.4883	8.86826	9.17082
FBgn0001142	3082.6	2819.92	3397.27	4044.95	3752.02	3719.6	3099.93	3838.85	-0.30852	0.00762943	0.0827597	Gs1	2L	132077	134472	+	2396	protein_coding	-	-	3230	3158	3528	3755	3523	3598	71.8437	66.9034	80.0173	95.9749	88.1826	87.6227
FBgn0259791	916.192	863.479	858.948	1053.52	1067.14	1144.41	879.54	1088.36	-0.307505	0.00331974	0.0531734	bora	3L	18622692	18624751	+	2002	protein_coding	-	-	960	967	892	978	1002	1107	25.5553	24.518	24.2127	29.9164	30.0166	32.2646
FBgn0038742	1627.19	1732.32	1715.97	2404.35	1917.01	1956.98	1691.83	2092.78	-0.306737	0.0201963	0.143649	Arc42	3R	19877737	19879309	+	1418	protein_coding	-	-	1705	1940	1782	2232	1800	1893	64.0798	69.4462	68.2926	96.3946	76.1296	77.8963
FBgn0003042	627.019	568.807	638.433	766.978	765.74	735.029	611.42	755.916	-0.30638	0.00729723	0.080128	Pc	3L	21306138	21318020	-	2462	protein_coding	-	Chromo	657	637	663	712	719	711	14.2217	13.1333	14.6342	17.7103	17.5145	16.8509
FBgn0265974	639.426	712.571	817.541	869.314	841.355	971.768	723.179	894.146	-0.306353	0.0348673	0.191356	ttv	2R	14526267	14587917	+	7027	protein_coding	-	-	670	798	849	807	790	940	5.08134	5.76442	6.56568	7.03296	6.7424	7.80549
FBgn0038737	280.584	283.064	288.884	355.481	348.257	350.457	284.177	351.398	-0.306345	0.0174513	0.131804	CG11447	3R	19861610	19862600	+	991	protein_coding	-	-	294	317	300	330	327	339	15.8105	16.2371	16.4509	20.3927	19.7893	19.9604
FBgn0002552	534.445	625.955	507.473	667.874	763.61	631.649	555.958	687.711	-0.306281	0.041239	0.208041	lin	2R	8914524	8918234	+	3654	protein_coding	-	-	560	701	527	620	717	611	8.16757	9.73806	7.83762	10.391	11.7681	9.75697
FBgn0034186	329.256	281.278	346.661	382.412	426.003	374.234	319.065	394.216	-0.305765	0.0451115	0.215909	CG8950	2R	17059331	17062634	-	3248	protein_coding	-	-	345	315	360	355	400	362	5.66078	4.92286	6.02322	6.6934	7.38586	6.50332
FBgn0029175	380.792	404.505	403.474	564.461	463.278	441.431	396.257	489.723	-0.30515	0.0432899	0.213455	Ext2	2R	16145904	16148719	-	2694	protein_coding	-	-	399	453	419	524	435	427	7.89312	8.53539	8.45198	11.9116	9.68387	9.24853
FBgn0260634	1053.62	983.134	1079.46	1344.37	1238.6	1264.33	1038.74	1282.43	-0.304213	0.00373167	0.055626	eIF4G2	3R	23808285	23819237	-	8920	protein_coding	-	-	1104	1101	1121	1248	1163	1223	6.59595	6.26535	6.8294	8.5681	7.81937	8.00026
FBgn0050394	487.681	541.125	500.732	681.878	625.159	582.027	509.846	629.688	-0.304051	0.0184515	0.136096	CG30394	2R	21320040	21323320	-	3055	protein_coding	-	Aa_trans	511	606	520	633	587	563	8.91421	10.069	9.24984	12.689	11.5235	10.7532
FBgn0037911	385.564	369.68	426.585	512.755	492.033	453.836	393.943	486.208	-0.303795	0.0242797	0.158694	CG10898	3R	11557776	11559877	+	1969	protein_coding	-	NUDIX	404	414	443	476	462	439	10.9347	10.6728	12.2264	14.8046	14.0719	13.0095
FBgn0260799	1756.99	1719.81	1751.6	2306.32	2053.33	2092.4	1742.8	2150.69	-0.303367	0.00225335	0.04283	p120ctn	2R	4595288	4609492	+	2685	protein_coding	-	Arm	1841	1926	1819	2141	1928	2024	36.5412	36.4112	36.8155	48.8323	43.0645	43.9854
FBgn0033951	318.758	337.534	374.586	411.497	426.003	434.194	343.626	423.898	-0.303171	0.0247829	0.159675	CG10139	2R	14645270	14646344	+	1018	protein_coding	-	-	334	378	389	382	400	420	17.4853	18.8481	20.7656	22.98	23.5651	24.0738
FBgn0261436	1010.67	1149.22	1167.09	1538.26	1346.17	1219.88	1109	1368.1	-0.302746	0.0298593	0.177284	DhpD	3R	4227387	4229238	-	1590	protein_coding	-	Amidohydro_1	1059	1287	1212	1428	1264	1180	35.4954	41.087	41.4236	55.0004	47.6768	43.3039
FBgn0050085	1186.28	1210.84	1203.68	1476.86	1430.3	1533.12	1200.27	1480.1	-0.302364	0.0012322	0.0295025	Rif1	2R	15864309	15869147	-	4605	protein_coding	-	-	1243	1356	1250	1371	1343	1483	14.3852	14.947	14.751	18.2323	17.4906	18.7912
FBgn0003479	469.548	579.522	492.065	595.701	651.784	653.359	513.712	633.615	-0.302194	0.0309295	0.179822	spn-A	3R	30054696	30056037	-	1342	protein_coding	-	-	492	649	511	553	612	632	19.5383	24.5479	20.6924	25.2352	27.3499	27.4794
FBgn0027569	823.618	927.771	940.798	1235.57	1091.63	992.444	897.396	1106.55	-0.302033	0.027356	0.16968	cert	3L	8282528	8289870	-	2900	protein_coding	-	START	863	1039	977	1147	1025	960	15.8594	18.1861	18.3079	24.2215	21.1974	19.3159
FBgn0051040	363.614	377.716	410.215	473.975	525.048	420.755	383.848	473.259	-0.301992	0.0408007	0.206906	Cog7	3R	29930551	29933057	-	2340	protein_coding	-	-	381	423	426	440	493	407	8.67725	9.17587	9.89318	11.5152	12.6354	10.1489
FBgn0036763	546.852	553.627	476.658	670.029	634.744	639.92	525.712	648.231	-0.301849	0.0154355	0.123832	CG7441	3L	17849727	17852453	+	2477	protein_coding	-	-	573	620	495	622	596	619	12.3283	12.7054	10.8598	15.378	14.4304	14.5817
FBgn0026876	464.777	553.627	478.584	656.025	591.079	598.568	498.996	615.224	-0.301469	0.0257381	0.163393	CG11403	X	1236873	1239884	-	2890	protein_coding	-	-	487	620	497	609	555	579	8.98058	10.8897	9.34546	12.9049	11.5173	11.6902
FBgn0038723	1404.83	1614.45	1666.86	2070.41	1910.62	1793.64	1562.04	1924.89	-0.30123	0.0154739	0.124033	CG6195	3R	19646930	19648410	-	1250	protein_coding	-	-	1472	1808	1731	1922	1794	1735	62.7583	73.4195	75.2539	94.1625	86.0735	80.9901
FBgn0037199	2309.57	2234.15	2247.52	2912.79	2731.74	2715.78	2263.74	2786.77	-0.29987	0.000736159	0.0209512	CG11137	3L	22867175	22868243	-	957	protein_coding	-	-	2420	2502	2334	2704	2565	2627	134.765	132.708	132.535	173.033	160.743	160.173
FBgn0033883	684.281	758.111	722.21	904.862	849.875	909.74	721.534	888.159	-0.299548	0.00655888	0.0755018	CG16935	2R	13860349	13862002	-	1316	protein_coding	-	ADH_zinc_N	717	849	750	840	798	880	29.036	32.7472	30.9704	39.0893	36.3667	39.0184
FBgn0033127	772.083	842.048	887.836	1108.46	1007.5	962.464	833.989	1026.14	-0.298997	0.01507	0.122413	Tsp42Ef	2R	7025010	7028082	+	1347	protein_coding	-	Tetraspannin	809	943	922	1029	946	931	32.0077	35.5359	37.1968	46.7824	42.1193	40.3297
FBgn0053107	311.123	298.244	323.55	378.103	369.557	399.045	310.972	382.235	-0.298186	0.0226564	0.152284	CG33107	3R	22583352	22584718	-	1067	protein_coding	-	-	326	334	336	351	347	386	16.2827	15.8893	17.1126	20.1455	19.5039	21.1089
FBgn0003943	3057.79	3332.48	3512.83	4477.99	3732.85	3962.54	3301.03	4057.79	-0.297756	0.0145828	0.120797	Ubi-p63E	3L	3899259	3903184	-	3138	protein_coding	-	ubiquitin	3204	3732	3648	4157	3505	3833	54.4143	60.3687	63.1748	81.1263	66.9873	71.2735
FBgn0035515	693.824	683.997	807.912	944.719	890.345	849.78	728.578	894.948	-0.296881	0.0199298	0.142784	CG14997	3L	4240173	4242603	+	1707	protein_coding	-	Pyr_redox_2	727	766	839	877	836	822	22.6973	22.7781	26.7098	31.4631	29.3718	28.0983
FBgn0039110	2029.94	2121.64	2085.74	2647.8	2443.12	2571.05	2079.11	2553.99	-0.296734	0.00108303	0.0268347	RanBP3	3R	23750937	23752834	-	1770	protein_coding	-	-	2127	2376	2166	2458	2294	2487	64.0424	68.139	66.5009	85.0439	77.728	81.987
FBgn0028507	428.511	440.222	463.177	581.697	542.088	511.729	443.97	545.171	-0.296116	0.0176388	0.132751	CG3793	2L	15764220	15766267	+	1738	protein_coding	-	-	449	493	481	540	509	495	13.768	14.3986	15.0396	19.0274	17.5641	16.6187
FBgn0037241	308.26	294.672	367.845	399.647	388.727	402.147	323.593	396.84	-0.295025	0.0472042	0.221336	CG14646	3R	4390366	4392111	+	1694	protein_coding	-	-	323	330	382	371	365	389	10.1616	9.88834	12.2544	13.4121	12.9222	13.3992
FBgn0036853	925.736	937.594	981.242	1205.41	1158.73	1124.77	948.19	1162.97	-0.294546	0.00322679	0.0523609	mRpL21	3L	19253290	19255061	-	1696	protein_coding	-	-	970	1050	1019	1119	1088	1088	30.4803	31.4258	32.6505	40.4054	38.4734	37.4322
FBgn0019947	1199.64	1417.11	1205.61	1688	1540	1460.75	1274.12	1562.92	-0.294431	0.0218912	0.149977	Psn	3L	20432468	20435156	+	2048	protein_coding	-	-	1257	1587	1252	1567	1446	1413	32.7098	39.3342	33.2213	46.8569	42.3444	40.2582
FBgn0028341	2330.56	2302.91	2376.55	2921.41	2906.4	2767.47	2336.67	2865.1	-0.294125	0.000581845	0.0182285	l(1)G0232	X	9626294	9659145	-	7118	protein_coding	-	Y_phosphatase	2442	2579	2468	2712	2729	2677	18.2836	18.3915	18.8421	23.3328	22.9934	21.9449
FBgn0030293	1517.44	1585.87	1712.12	1988.54	1999.02	1914.59	1605.14	1967.38	-0.293596	0.00352979	0.0549197	CG1737	X	11350608	11355539	+	4519	protein_coding	-	-	1590	1776	1778	1846	1877	1852	18.7512	19.9491	21.3812	25.0164	24.9103	23.9134
FBgn0037580	3137	3565.53	3114.17	4274.39	3934.13	3824.01	3272.24	4010.85	-0.293503	0.00847301	0.0876076	DppIII	3R	8344400	8347465	+	2613	protein_coding	-	-	3287	3993	3234	3968	3694	3699	67.0399	77.568	67.2578	92.9966	84.7841	82.6014
FBgn0034084	515.358	582.201	640.359	672.183	719.944	737.096	579.306	709.741	-0.293099	0.030894	0.179822	CG8435	2R	16169600	16170861	-	1148	protein_coding	-	-	540	652	665	624	676	713	25.0683	28.8289	31.4791	33.2872	35.3152	36.2402
FBgn0029924	872.291	910.805	819.467	1067.52	1056.49	1063.78	867.521	1062.59	-0.292366	0.00475069	0.0630832	CG4586	X	6969918	6972265	+	2240	protein_coding	-	-	914	1020	851	991	992	1029	21.7456	23.114	20.6454	27.0932	26.5596	26.8046
FBgn0034141	775.9	784.007	822.356	1138.62	885.02	892.166	794.088	971.935	-0.291454	0.0464527	0.219573	CG8311	2R	16587045	16589184	-	1897	protein_coding	-	-	813	878	854	1057	831	863	22.84	23.4936	24.4643	34.1226	26.2719	26.5452
FBgn0008635	1736.95	1865.36	1770.86	2558.39	2126.82	1887.71	1791.06	2190.97	-0.290623	0.0461502	0.218728	betaCOP	X	18381549	18385242	-	3203	protein_coding	-	-	1820	2089	1839	2375	1997	1826	30.2822	33.1058	31.2009	45.4089	37.392	33.2649
FBgn0043457	664.239	686.676	657.692	833.765	838.16	783.617	669.536	818.514	-0.28958	0.00625169	0.0735091	CG5180	3R	20557930	20559760	+	1517	protein_coding	-	-	696	769	683	774	787	758	24.451	25.7314	24.4668	31.2457	31.1133	29.1559
FBgn0051155	723.41	784.007	740.506	896.244	918.036	933.518	749.307	915.932	-0.289501	0.00546914	0.068213	Rpb7	3R	15222251	15223180	-	759	protein_coding	-	S1	758	878	769	832	862	903	53.2232	58.7186	55.0588	67.1299	68.1118	69.4206
FBgn0002775	594.57	591.13	562.361	743.279	716.749	675.069	582.687	711.699	-0.28828	0.0105181	0.0987888	msl-3	3L	7123213	7125533	-	1970	protein_coding	-	-	623	662	584	690	673	653	16.8537	17.0575	16.1097	21.4495	20.4883	19.3415
FBgn0038811	334.983	380.395	322.587	412.574	417.483	437.296	345.988	422.451	-0.287494	0.0360638	0.194232	CG4159	3R	20591024	20592671	-	1466	protein_coding	-	-	351	426	335	383	392	423	12.7599	14.7502	12.418	15.9992	16.0365	16.8364
FBgn0002441	1333.25	1376.92	1550.34	1809.72	1778.56	1610.65	1420.17	1732.98	-0.287202	0.0151333	0.122413	l(3)mbt	3R	27266326	27273273	-	5398	protein_coding	-	MBT	1397	1542	1610	1680	1670	1558	13.7923	14.5002	16.2082	19.0595	18.5541	16.8414
FBgn0040375	472.411	527.731	497.843	679.723	566.583	582.027	499.329	609.445	-0.287089	0.0357612	0.193618	CG13760	X	2583745	2585699	-	1524	protein_coding	-	-	495	591	517	631	532	563	17.3099	19.6845	18.4352	25.3559	20.9355	21.5559
FBgn0034599	350.253	369.68	347.624	438.427	422.808	441.431	355.852	434.222	-0.286878	0.0197428	0.141884	hng1	2R	21168930	21170010	+	1081	protein_coding	-	BESS	367	414	361	407	397	427	18.0931	19.4401	18.1478	23.057	22.0253	23.0486
FBgn0040020	968.682	934.915	943.687	1206.48	1154.47	1112.36	949.095	1157.77	-0.286686	0.00398977	0.0572716	MED21	3L	25114924	25115946	-	967	protein_coding	-	-	1015	1047	980	1120	1084	1076	55.9387	54.9595	55.0734	70.9294	67.2295	64.9274
FBgn0030507	654.695	685.783	659.618	743.279	782.78	912.842	666.699	812.967	-0.286289	0.0285059	0.173209	CG11164	X	13668014	13669573	+	1488	protein_coding	-	-	686	768	685	690	735	883	24.5694	26.1988	25.0167	28.3976	29.6239	34.6258
FBgn0031713	1167.19	1196.55	1156.5	1511.33	1411.13	1370.81	1173.41	1431.09	-0.286237	0.00394718	0.0570135	CG7277	2L	5530620	5532223	-	1604	protein_coding	-	FAD_binding_3	1223	1340	1201	1403	1325	1326	40.6345	42.4056	40.6893	53.5659	49.5414	48.2371
FBgn0043796	673.783	665.245	777.098	937.178	839.225	803.259	705.375	859.888	-0.285852	0.0317017	0.182069	CG12219	X	6299054	6301285	-	2018	protein_coding	-	zf-AD	706	745	807	870	788	777	18.6448	18.7395	21.7317	26.4018	23.4187	22.4669
FBgn0050069	339.754	415.22	415.03	486.902	451.563	487.952	390.001	475.472	-0.285638	0.0488031	0.224577	CG30069	2R	14185204	14198368	+	12808	protein_coding	-	-	356	465	431	452	424	472	1.4813	1.84287	1.82868	2.16118	1.98537	2.15032
FBgn0050015	399.88	425.935	470.881	557.998	518.658	502.425	432.232	526.36	-0.284234	0.0332001	0.185961	CG30015	2R	10839102	10874771	-	7491	protein_coding	-	-	419	477	489	518	487	486	2.9809	3.23222	3.54741	4.23472	3.89894	3.78564
FBgn0262526	2584.42	2564.54	2680.84	3357.68	3043.79	3131.37	2609.94	3177.61	-0.28394	0.00230172	0.0430603	vas	2L	15061656	15074383	+	5131	protein_coding	-	DEAD	2708	2872	2784	3117	2858	3029	28.1268	28.4122	29.4856	37.2023	33.4055	34.4461
FBgn0038617	558.304	610.775	669.248	685.11	807.275	745.367	612.776	745.917	-0.28376	0.0380417	0.198858	CG12333	3R	18400373	18402716	-	2167	protein_coding	-	WD40	585	684	695	636	758	721	14.387	16.0221	17.4288	17.9735	20.9782	19.4142
FBgn0028436	419.921	466.118	478.584	542.917	530.373	587.196	454.874	553.495	-0.283165	0.0270401	0.168968	ECSIT	3R	5856585	5857914	+	1330	protein_coding	-	ECSIT	440	522	497	504	498	568	17.6309	19.9224	20.3071	23.2067	22.4561	24.9195
FBgn0031253	444.735	403.612	389.03	480.438	506.943	517.932	412.459	501.771	-0.282986	0.0269541	0.168545	CG11885	2L	420895	421450	-	556	protein_coding	-	-	466	452	404	446	476	501	44.6667	41.2654	39.4865	49.1241	51.344	52.5782
FBgn0034488	2338.2	2474.35	2667.36	3471.87	2793.51	2835.7	2493.3	3033.69	-0.282986	0.0357044	0.193517	CG11208	2R	20242752	20245388	-	1984	protein_coding	-	TPP_enzyme_N	2450	2771	2770	3223	2623	2743	65.8109	70.8953	75.8718	99.484	79.2891	80.6727
FBgn0013548	1652.01	1526.05	1494.49	1840.96	1824.36	2017.97	1557.52	1894.43	-0.282626	0.0077675	0.0831834	l(2)dtl	2R	23702477	23705403	+	2653	protein_coding	-	-	1731	1709	1552	1709	1713	1952	34.7723	32.6985	31.7904	39.4493	38.7237	42.9324
FBgn0015582	422.784	365.215	375.549	475.052	487.773	451.769	387.849	471.531	-0.282069	0.0329588	0.185355	dare	2R	11290994	11293174	-	1681	protein_coding	-	-	443	409	390	441	458	437	14.0446	12.3503	12.6078	16.0659	16.3401	15.169
FBgn0033401	633.699	642.028	635.544	804.681	743.375	775.347	637.091	774.467	-0.281626	0.0080462	0.0850835	CG1968	2R	9286827	9289026	+	2087	protein_coding	-	-	664	719	660	747	698	750	16.9558	17.4876	17.1856	21.9196	20.0581	20.9692
FBgn0025608	2528.12	3033.34	2952.39	3885.52	3163.07	3296.78	2837.95	3448.45	-0.281024	0.0418134	0.209226	Faf	2L	18706010	18708688	-	2368	protein_coding	-	UBX	2649	3397	3066	3607	2970	3189	59.6175	72.8177	70.3611	93.2823	75.2198	78.5806
FBgn0040238	990.632	918.842	933.095	1238.8	1135.3	1079.28	947.523	1151.13	-0.280777	0.0127337	0.111234	Best1	3R	10161464	10170487	-	3314	protein_coding	-	-	1038	1029	969	1150	1066	1044	16.6924	15.7611	15.8896	21.251	19.2913	18.3819
FBgn0034982	677.6	745.61	743.394	911.325	894.605	826.003	722.202	877.311	-0.28043	0.0142272	0.118994	CG4065	2R	24135180	24138050	-	2539	protein_coding	-	-	710	835	772	846	840	799	14.9028	16.6935	16.5233	20.4053	19.8415	18.3623
FBgn0029665	825.527	815.26	804.06	1019.05	964.896	985.208	814.949	989.717	-0.28026	0.0046018	0.0621782	CG14270	X	3484605	3485378	-	774	protein_coding	-	-	865	913	835	946	906	953	59.5591	59.876	58.6256	74.8488	70.2012	71.8446
FBgn0030170	292.991	275.027	264.81	347.941	342.932	320.477	277.609	337.117	-0.28001	0.0418814	0.209339	CG2990	X	10010481	10014279	+	3683	protein_coding	-	-	307	308	275	323	322	310	4.44232	4.24494	4.05764	5.37076	5.24338	4.91137
FBgn0051163	1401.01	1216.19	1219.09	1676.15	1469.71	1511.41	1278.76	1552.42	-0.27981	0.0216925	0.149391	SKIP	3R	22133830	22296126	+	6833	protein_coding	-	SAM_1	1468	1362	1266	1556	1380	1462	11.4495	10.1179	10.0685	13.9455	12.1122	12.4847
FBgn0037215	1583.29	1904.65	2043.37	2398.96	2094.87	2213.36	1843.77	2235.73	-0.278045	0.0466549	0.219768	CG12582	3R	4197206	4204572	+	3247	protein_coding	-	-	1659	2133	2122	2227	1967	2141	27.2294	33.3451	35.5145	42.0023	36.3312	38.4748
FBgn0030362	1151.92	1247.45	1256.64	1452.09	1321.67	1657.17	1218.67	1476.98	-0.27741	0.0334197	0.186513	regucalcin	X	12012377	12017375	+	1708	protein_coding	-	-	1207	1397	1305	1348	1241	1603	37.6611	41.5175	41.5207	48.3322	43.5754	54.7631
FBgn0030323	584.072	627.741	557.546	702.345	754.025	688.508	589.786	714.959	-0.277252	0.0196464	0.141804	CG2371	X	11677344	11678589	-	1246	protein_coding	-	-	612	703	579	652	708	666	26.1762	28.6391	25.2524	32.0453	34.0779	31.1888
FBgn0051715	1037.4	1141.19	1162.28	1521.03	1351.49	1175.43	1113.62	1349.32	-0.276797	0.0485432	0.224318	CG31715	2L	10341616	10342523	+	580	protein_coding	-	-	1087	1278	1207	1412	1269	1137	99.8791	111.847	113.089	149.088	131.217	114.387
FBgn0037531	365.522	374.144	374.586	433.041	446.238	470.377	371.418	449.885	-0.276657	0.0237524	0.156576	CG10445	3R	7916599	7920299	-	3399	protein_coding	-	SNF2_N	383	419	389	402	419	455	6.00511	6.25728	6.21929	7.24285	7.39299	7.81093
FBgn0000077	405.606	401.826	400.586	545.071	470.733	447.634	402.672	487.813	-0.276436	0.0441866	0.214658	amx	X	9245915	9247336	-	1422	protein_coding	-	TM2	425	450	416	506	442	433	15.928	16.0633	15.8978	21.7914	18.6415	17.7677
FBgn0261270	3115.05	3010.12	3214.31	3730.4	4035.31	3543.85	3113.16	3769.85	-0.276146	0.00589579	0.0715953	SelD	2R	14268772	14270658	-	1887	protein_coding	-	-	3264	3371	3338	3463	3789	3428	92.1831	90.6796	96.1295	112.387	120.423	106.001
FBgn0002521	1336.11	1273.34	1334.64	1685.84	1598.57	1490.73	1314.7	1591.72	-0.275843	0.00770101	0.0831129	pho	4	1172469	1181628	-	2381	protein_coding	-	-	1400	1426	1386	1565	1501	1442	31.3359	30.4007	31.6334	40.2522	37.8075	35.3385
FBgn0038575	1567.07	1530.51	1663.01	1850.66	1917.01	1991.09	1586.86	1919.59	-0.274793	0.00465508	0.0623758	CG7208	3R	18183656	18185715	-	1744	protein_coding	-	-	1642	1714	1727	1718	1800	1926	50.1764	49.887	53.8131	60.327	61.8989	64.4395
FBgn0002641	600.297	570.593	695.247	774.519	738.05	743.299	622.045	751.956	-0.273977	0.0346721	0.190771	mal	X	20429675	20433210	+	3209	protein_coding	-	MOSC	629	639	722	719	693	719	10.4461	10.1077	12.2267	13.7213	12.9515	13.0738
FBgn0029854	1204.41	1339.42	1385.68	1772.02	1515.5	1462.82	1309.84	1583.45	-0.273563	0.0367562	0.196132	CG3566	X	6274972	6276724	-	1607	protein_coding	-	-	1262	1500	1439	1645	1423	1415	41.852	47.3803	48.6617	62.6881	53.1063	51.3787
FBgn0029514	402.743	425.935	407.326	499.828	495.228	497.256	412.001	497.437	-0.2716	0.0198563	0.142368	CG9166	3L	1351116	1352853	+	1618	protein_coding	-	DUF143	422	477	423	464	465	481	13.8998	14.9645	14.2071	17.562	17.2358	17.3464
FBgn0000394	356.933	375.93	364.957	469.666	437.718	417.654	365.94	441.679	-0.27097	0.033558	0.187059	cv	X	5690002	5693084	+	2053	protein_coding	-	-	374	421	379	436	411	404	9.70858	10.4092	10.0321	13.0057	12.0063	11.4825
FBgn0040337	545.898	518.802	550.805	656.025	611.314	681.272	538.502	649.537	-0.27079	0.0201564	0.143517	CG3021	X	1026791	1028290	+	1412	protein_coding	-	-	572	581	572	609	574	659	21.5891	20.8864	22.0142	26.413	24.38	27.2329
FBgn0003087	1575.66	1427.82	1421.31	1820.5	1715.73	1800.87	1474.93	1779.03	-0.270521	0.00793675	0.0844091	pim	2L	10362989	10364092	+	978	protein_coding	-	-	1651	1599	1476	1690	1611	1742	89.9666	82.9913	82.0143	105.824	98.7902	103.933
FBgn0039140	868.474	956.345	1032.28	1251.73	1120.39	1074.11	952.366	1148.74	-0.270378	0.0365395	0.195427	Miro	3R	24034362	24038847	-	3791	protein_coding	-	Ras	910	1071	1072	1162	1052	1039	12.7927	14.3403	15.3668	18.771	16.6425	15.9921
FBgn0034643	1131.88	1230.48	1351.01	1426.23	1445.21	1604.45	1237.79	1491.97	-0.269574	0.0288559	0.173985	CG10321	2R	21634679	21638399	+	3322	protein_coding	-	zf-AD	1186	1378	1403	1324	1357	1552	19.0265	21.0558	22.9509	24.4075	24.4984	27.2605
FBgn0039156	1451.59	1513.54	1624.49	1812.96	1887.19	1829.82	1529.88	1843.32	-0.268945	0.00667768	0.0760039	CG6178	3R	24152347	24154896	+	2008	protein_coding	-	AMP-binding	1521	1695	1687	1683	1772	1770	40.3681	42.8478	45.6555	51.3281	52.9245	51.4342
FBgn0066114	607.931	625.062	620.137	804.681	695.449	731.928	617.71	744.019	-0.268257	0.0226168	0.152284	GlcAT-I	X	4131211	4132833	+	1560	protein_coding	-	-	637	700	644	747	653	708	21.7615	22.777	22.4338	29.3245	25.1042	26.482
FBgn0031048	1807.57	1804.64	1881.6	2261.08	2207.76	2146.16	1831.27	2205	-0.267941	0.00239821	0.0442031	CG12237	X	19641191	19642869	-	1679	protein_coding	-	-	1894	2021	1954	2099	2073	2076	60.1177	61.0996	63.2435	76.559	74.0467	72.1471
FBgn0032420	558.304	495.585	594.138	708.808	657.109	617.176	549.342	661.031	-0.267293	0.0486262	0.224477	CG6583	2L	12171204	12172586	-	1071	protein_coding	-	-	585	555	617	658	617	597	29.1098	26.3043	31.3067	37.6245	34.5504	32.5257
FBgn0025628	1556.57	1771.61	1869.08	2251.38	2040.55	1963.18	1732.42	2085.04	-0.267211	0.0323627	0.184008	CG4199	X	2066435	2073483	-	3313	protein_coding	-	Pyr_redox_2	1631	1984	1941	2090	1916	1899	26.2365	30.3979	31.838	38.6331	34.6842	33.4461
FBgn0030670	1523.17	1519.79	1681.3	2066.1	1819.03	1798.8	1574.76	1894.65	-0.266815	0.0207404	0.145895	Pis	X	15701451	15703770	-	1652	protein_coding	-	-	1596	1702	1746	1918	1708	1740	51.4868	52.2965	57.435	71.1006	62.0062	61.4584
FBgn0026088	666.148	702.749	642.285	887.626	798.755	733.995	670.394	806.792	-0.266784	0.0377654	0.198424	CG14818	X	1879019	1879774	-	620	protein_coding	-	-	698	787	667	824	750	710	59.998	64.4326	58.4623	81.3899	72.5482	66.8204
FBgn0010382	3285.88	3211.93	2963.95	3810.11	3721.13	3851.92	3153.92	3794.39	-0.26669	0.00390471	0.056709	CycE	2L	15727581	15748150	-	5047	protein_coding	-	Cyclin_C	3443	3597	3078	3537	3494	3726	36.3561	36.1768	33.1419	42.9177	41.519	43.0776
FBgn0260986	880.88	760.79	793.468	869.314	1029.86	1028.63	811.713	975.934	-0.266099	0.0464091	0.219505	mei-38	X	1477063	1478482	+	1336	protein_coding	-	-	923	852	824	807	967	995	36.8187	32.371	33.5168	36.9915	43.4087	43.4569
FBgn0011705	1328.48	1234.94	1278.79	1726.78	1545.32	1348.07	1280.74	1540.06	-0.26594	0.0450731	0.215864	rost	2L	8985936	8989539	-	1671	protein_coding	-	-	1392	1383	1328	1603	1451	1304	44.3952	42.0115	43.1881	58.7478	52.0773	45.5348
FBgn0033608	1526.03	1620.7	1724.64	2081.18	1908.49	1867.04	1623.79	1952.24	-0.265724	0.014808	0.121836	CG13220	2R	11284283	11285098	+	816	protein_coding	-	-	1599	1815	1791	1932	1792	1806	104.431	112.904	119.274	144.995	131.706	129.143
FBgn0052250	1180.55	1153.69	1121.83	1455.32	1402.61	1296.38	1152.02	1384.77	-0.265343	0.010494	0.0987888	CG32250	3L	4318755	4321109	+	1401	protein_coding	-	Mito_carr	1237	1292	1165	1351	1317	1254	47.0549	46.8109	45.1887	59.0544	56.3774	52.2278
FBgn0027865	999.222	996.528	941.761	1332.52	1133.17	1064.81	979.17	1176.83	-0.265068	0.0432637	0.213455	Tsp96F	3R	25872900	25881427	-	3343	protein_coding	-	Tetraspannin	1047	1116	978	1237	1064	1030	16.691	16.9454	15.8981	22.6604	19.0881	17.9781
FBgn0015286	1818.07	1669.81	1748.71	2363.41	1968.13	1960.08	1745.53	2097.21	-0.264797	0.033179	0.185955	Rala	X	3704610	3719635	-	2751	protein_coding	-	Ras	1905	1870	1816	2194	1848	1896	36.9044	34.5043	35.873	48.8406	40.2873	40.2152
FBgn0015402	588.844	675.067	711.617	833.765	791.3	747.434	658.51	790.833	-0.264001	0.0436914	0.213958	ksr	3R	5478390	5483906	-	5517	protein_coding	-	Pkinase_Tyr	617	756	739	774	743	723	5.96012	6.95571	7.2792	8.59157	8.07687	7.64676
FBgn0029094	1792.3	1867.15	1699.6	2131.81	2112.97	2188.55	1786.35	2144.44	-0.263478	0.00494342	0.0645375	asf1	3L	19618894	19620398	+	1505	protein_coding	-	-	1878	2091	1765	1979	1984	2117	66.5016	70.5246	63.7309	80.5275	79.061	82.078
FBgn0033451	738.68	725.072	734.728	986.73	838.16	811.53	732.827	878.807	-0.261929	0.0398623	0.203991	CG1665	2R	9839776	9841163	+	1189	protein_coding	-	MOSC	774	812	763	916	787	785	34.6922	34.6655	34.8726	47.179	39.6963	38.5239
FBgn0025592	518.221	559.877	612.434	700.191	640.069	686.44	563.511	675.567	-0.261742	0.0392284	0.202315	Gyk	3L	202098	205844	-	1940	protein_coding	-	FGGY_N	543	627	636	650	601	664	14.9166	16.4055	17.8155	20.5185	18.5793	19.9714
FBgn0036847	593.616	651.851	586.434	738.97	722.074	733.995	610.634	731.68	-0.260517	0.0205167	0.145076	CG11577	3L	19094890	19096217	-	1328	protein_coding	-	-	622	730	609	686	678	710	24.9612	27.9028	24.9208	31.6345	30.6188	31.1963
FBgn0032407	1533.67	1743.92	1832.49	2211.53	1954.29	1950.77	1703.36	2038.86	-0.25931	0.0373706	0.197707	Pex19	2L	12091822	12095250	+	1596	protein_coding	-	-	1607	1953	1903	2053	1835	1887	53.6607	62.1144	64.796	78.7754	68.9541	68.9892
FBgn0023536	495.316	495.585	516.139	594.623	639.004	569.622	502.347	601.083	-0.258861	0.0284292	0.173209	CG3156	X	487878	490725	+	2345	protein_coding	-	ABC_membrane	519	555	536	552	600	551	11.795	12.0136	12.4212	14.4155	15.345	13.7104
FBgn0037465	387.473	415.22	424.659	495.52	477.123	495.188	409.117	489.277	-0.258091	0.032834	0.185144	CG1105	3R	7064186	7067136	-	1796	protein_coding	-	-	406	465	441	460	448	479	12.0474	13.1422	13.3436	15.6851	14.9599	15.5622
FBgn0010441	559.259	589.345	549.842	709.886	715.684	605.804	566.149	677.125	-0.257813	0.0452955	0.216342	pll	3R	27251131	27253182	-	1931	protein_coding	-	Pkinase	586	660	571	659	672	586	16.1729	17.3494	16.0693	20.8996	20.871	17.7075
FBgn0035603	1636.74	1730.53	1549.38	2081.18	1975.59	1822.58	1638.88	1959.78	-0.257768	0.0193693	0.140724	CG10635	3L	5367341	5368008	-	543	protein_coding	-	-	1715	1938	1609	1932	1855	1763	168.321	181.166	161.027	217.892	204.881	189.45
FBgn0053139	985.861	1163.51	1138.2	1409	1263.1	1259.16	1095.86	1310.42	-0.257763	0.0384253	0.199214	Ranbp11	2R	15682719	15687415	+	3395	protein_coding	-	-	1033	1303	1182	1308	1186	1218	16.2156	19.4817	18.9199	23.5941	20.9509	20.9339
FBgn0036545	403.697	473.262	448.733	548.303	531.438	505.526	441.897	528.423	-0.257469	0.0478818	0.222934	GXIVsPLA2	3L	15955096	15956465	+	1234	protein_coding	-	-	423	530	466	509	499	489	18.2683	21.8014	20.5217	25.2602	24.2517	23.1226
FBgn0039555	1271.22	1213.51	1392.42	1700.92	1527.22	1403.89	1292.38	1544.01	-0.256682	0.0445634	0.21518	mRpS22	3R	27916908	27918248	+	1341	protein_coding	-	-	1332	1359	1446	1579	1434	1358	52.9357	51.4415	58.5978	72.1088	64.1324	59.0899
FBgn0033566	901.876	790.257	810.801	1040.59	911.646	1036.9	834.311	996.378	-0.256295	0.0388552	0.200843	CG18004	2R	10885019	10886375	+	1242	protein_coding	-	-	945	885	842	966	856	1003	40.5493	36.1697	36.8411	47.6311	41.3342	47.1218
FBgn0031540	567.848	500.943	517.102	648.484	624.094	618.21	528.631	630.263	-0.253891	0.0330118	0.185355	CG3238	2L	3467342	3470004	-	2611	protein_coding	-	-	595	561	537	602	586	598	12.1446	10.9063	11.1766	14.1197	13.4601	13.364
FBgn0033871	443.78	418.792	449.696	529.99	548.478	485.884	437.423	521.451	-0.25359	0.0420363	0.209773	CG13339	2R	13824858	13825572	+	662	protein_coding	-	-	465	469	467	492	515	470	37.4342	35.9615	38.3355	45.5137	46.6559	41.4269
FBgn0039360	377.929	350.928	372.66	435.195	455.823	421.789	367.172	437.602	-0.253388	0.0431277	0.213217	CLS	3R	25685236	25687370	-	1572	protein_coding	-	CDP-OH_P_transf	396	393	387	404	428	408	13.425	12.69	13.3783	15.7385	16.3286	15.1443
FBgn0031312	1029.76	1149.22	1123.76	1317.44	1308.89	1310.85	1100.91	1312.39	-0.253348	0.0127902	0.111622	Tango14	2L	1158661	1160220	+	1272	protein_coding	-	-	1079	1287	1167	1223	1229	1268	45.2072	51.3587	49.857	58.8809	57.9458	58.1667
FBgn0040602	2587.29	2494	2465.14	3135.78	2897.88	2959.76	2515.48	2997.81	-0.253061	0.00501402	0.0647186	CG14545	3R	25850410	25851291	-	813	protein_coding	-	-	2711	2793	2560	2911	2721	2863	177.71	174.383	171.116	219.274	200.722	205.482
FBgn0052537	516.312	556.306	525.769	630.172	646.459	628.548	532.795	635.059	-0.253005	0.0230101	0.154042	CG32537	X	19273349	19276539	-	2442	protein_coding	-	-	541	623	546	585	607	608	11.8066	12.9499	12.1504	14.6705	14.9073	14.5278
FBgn0022349	1903.01	1693.92	1637.01	2051.02	2008.6	2172.01	1744.64	2077.21	-0.251794	0.0232723	0.155452	CG1910	3R	31747643	31751894	+	3199	protein_coding	-	-	1994	1897	1700	1904	1886	2101	33.2188	30.1007	28.8786	36.4492	35.3577	38.3225
FBgn0005696	701.459	714.357	658.655	829.457	791.3	847.713	691.491	822.823	-0.250732	0.0209486	0.146212	DNApol-alpha73	3R	27239163	27241228	+	2066	protein_coding	-	-	735	800	684	770	743	820	18.9596	19.6554	17.9915	22.8242	21.5683	23.1593
FBgn0005642	1434.41	1355.49	1426.12	1556.58	1695.49	1756.42	1405.34	1669.5	-0.248684	0.0164353	0.128071	wdn	3R	28807983	28811337	-	3184	protein_coding	-	-	1503	1518	1481	1445	1592	1699	25.157	24.2003	25.2769	27.7926	29.9866	31.136
FBgn0262731	889.47	771.506	817.541	1031.97	997.911	911.808	826.172	980.564	-0.247257	0.0414011	0.208108	pncr013:4	4	467497	471476	+	2046	lincRNA	-	-	932	864	849	958	937	882	24.2764	21.4354	22.5499	28.6744	27.4657	25.1539
FBgn0024998	769.219	708.999	806.949	883.317	871.175	956.261	761.723	903.585	-0.246814	0.0344604	0.189912	CG2685	X	2711756	2713960	-	1952	protein_coding	-	-	806	794	838	820	818	925	22.0054	20.6473	23.3295	25.7258	25.1322	27.6506
FBgn0026079	709.094	717.929	802.134	834.843	946.791	862.186	743.052	881.273	-0.246289	0.0437655	0.213958	Nsun2	X	4111156	4113734	-	2444	protein_coding	-	-	743	804	833	775	889	834	16.2017	16.6985	18.5219	19.4194	21.8151	19.9116
FBgn0019968	541.126	578.629	584.508	724.967	648.589	648.19	568.088	673.915	-0.246234	0.0401279	0.204824	Khc-73	2R	15515778	15532259	-	9177	protein_coding	-	Kinesin	567	648	607	673	609	627	3.29273	3.58424	3.59443	4.49106	3.97991	3.98666
FBgn0020369	1899.19	2112.71	2011.59	2609.02	2399.46	2135.82	2007.83	2381.43	-0.246039	0.0442805	0.214824	Rpt6	X	21316052	21317663	+	1404	protein_coding	-	AAA	1990	2366	2089	2422	2253	2066	75.5369	85.5402	80.8562	105.643	96.239	85.8629
FBgn0030572	628.928	687.569	615.323	741.125	781.715	766.043	643.94	762.961	-0.244349	0.0309244	0.179822	mRpS25	X	14582136	14582982	-	641	protein_coding	-	-	659	770	639	688	734	741	54.7899	60.9755	54.1733	65.7302	68.6744	67.4532
FBgn0004406	625.11	601.846	611.471	768.055	724.204	685.407	612.809	725.889	-0.244226	0.0303161	0.178687	tam	2L	13823980	13827772	-	3679	protein_coding	-	-	655	674	635	713	680	663	9.48822	9.29936	9.37964	11.8685	11.085	10.5154
FBgn0034314	792.124	736.681	749.172	860.696	860.525	975.903	759.326	899.041	-0.243954	0.036813	0.196209	nopo	2R	18180496	18182519	+	1674	protein_coding	-	-	830	825	778	799	808	944	26.4238	25.0162	25.2561	29.2298	28.9476	32.9048
FBgn0036689	760.63	705.428	701.988	817.607	872.24	876.659	722.682	855.502	-0.243592	0.0256364	0.163246	CG7730	3L	17027515	17029814	+	2123	protein_coding	-	-	797	790	729	759	819	848	20.007	18.8886	18.6603	21.8941	23.1361	23.3071
FBgn0023537	3456.72	3659.29	4005.86	4736.52	4151.4	4278.88	3707.29	4388.93	-0.243506	0.0327498	0.185136	CG17896	X	490787	493495	-	2231	protein_coding	-	Aldedh	3622	4098	4160	4397	3898	4139	86.5211	93.2385	101.329	120.696	104.785	108.253
FBgn0037707	1383.83	1393	1406.86	1574.89	1639.04	1737.81	1394.56	1650.58	-0.243265	0.011549	0.105395	RnpS1	3R	9552034	9553747	+	1370	protein_coding	-	RRM_1	1450	1560	1461	1462	1539	1681	56.4054	57.7999	57.9524	65.3524	67.3713	71.5961
FBgn0014023	899.013	938.486	1012.06	1156.93	1193.87	1021.39	949.852	1124.06	-0.242883	0.046708	0.219812	mRpL47	3R	9514822	9515908	-	905	protein_coding	-	-	942	1051	1051	1074	1121	988	55.4722	58.9491	63.1097	72.6759	74.2872	63.7017
FBgn0015239	1384.79	1468.9	1574.42	1801.11	1758.33	1679.92	1476.03	1746.45	-0.242681	0.0207219	0.145895	Hr78	3L	21494019	21497494	-	2420	protein_coding	-	Hormone_recep	1451	1645	1635	1672	1651	1625	31.954	34.5043	36.7151	42.3112	40.9156	39.1814
FBgn0038739	449.507	475.047	473.77	563.384	547.413	543.777	466.108	551.525	-0.242582	0.0333805	0.186481	CG4686	3R	19864496	19866869	+	1195	protein_coding	-	-	471	532	492	523	514	526	21.0052	22.5978	22.3738	26.8021	25.796	25.6839
FBgn0030240	689.053	701.856	768.431	909.171	836.03	808.428	719.78	851.21	-0.241964	0.0409319	0.207307	CG2202	X	10848757	10852327	+	3363	protein_coding	-	zf-AD	722	786	798	844	785	782	11.4415	11.8637	12.8949	15.3692	13.9991	13.5682
FBgn0011817	1227.32	1017.96	1099.68	1360.52	1323.8	1269.5	1114.99	1317.94	-0.241425	0.0440841	0.214658	nmo	3L	7979046	8054147	+	6945	protein_coding	-	Pkinase	1286	1140	1142	1263	1243	1228	9.86829	8.33212	8.93585	11.1369	10.7339	10.3174
FBgn0023513	686.19	727.751	669.248	862.85	810.47	789.82	694.396	821.047	-0.241332	0.0297977	0.177127	CG14803	X	1868870	1872408	+	3419	protein_coding	-	-	719	815	695	801	761	764	11.2074	12.0999	11.0466	14.3472	13.3488	13.0388
FBgn0032029	874.2	939.379	984.131	1191.4	1043.71	1072.05	932.57	1102.38	-0.241265	0.0409566	0.207307	CG17292	2L	8370454	8374250	+	2079	protein_coding	-	Lipase	916	1052	1022	1106	980	1037	23.4809	25.6853	26.714	32.5788	28.2702	29.1049
FBgn0001977	788.307	821.511	797.319	1022.28	916.971	905.605	802.379	948.285	-0.2408	0.0304398	0.179165	CIAPIN1	2L	15036293	15038861	-	2358	protein_coding	-	-	826	920	828	949	861	876	18.6685	19.8046	19.0822	24.6466	21.8986	21.6772
FBgn0032596	3360.32	3552.14	3387.64	3945.84	4122.64	4087.63	3433.37	4052.04	-0.238975	0.0046318	0.0623758	Prosbeta4	2L	16731180	16732133	-	815	protein_coding	-	Proteasome	3521	3978	3518	3663	3871	3954	230.24	247.759	234.574	275.242	284.854	283.088
FBgn0023177	1448.73	1413.53	1457.9	1737.55	1644.37	1716.1	1440.05	1699.34	-0.238923	0.00830099	0.0866867	Pp4-19C	X	20421087	20424002	-	2213	protein_coding	-	Metallophos	1518	1583	1514	1613	1544	1660	36.5564	36.3097	37.178	44.6363	41.843	43.7692
FBgn0039258	1040.26	1183.15	1034.2	1317.44	1248.19	1276.74	1085.87	1280.79	-0.237865	0.0329974	0.185355	beta4GalT7	3R	25023256	25024482	+	1099	protein_coding	-	-	1090	1325	1074	1223	1172	1235	52.8569	61.1985	53.1066	68.1496	63.9568	65.571
FBgn0025381	1851.47	1737.67	1851.75	2188.9	2192.85	2027.27	1813.63	2136.34	-0.236308	0.0144084	0.119966	rush	X	1478552	1481420	+	2721	protein_coding	-	FYVE	1940	1946	1923	2032	2059	1961	37.9967	36.3025	38.4054	45.733	45.3821	42.0525
FBgn0030809	749.178	721.501	819.467	858.541	920.166	918.011	763.382	898.906	-0.236102	0.038856	0.200843	CG9086	X	16956232	16968679	-	7096	protein_coding	-	zf-UBR1	785	808	851	797	864	888	5.89562	5.7799	6.51716	6.87827	7.30226	7.302
FBgn0266053	1288.39	1234.94	1334.64	1498.41	1566.62	1478.33	1285.99	1514.45	-0.236037	0.0148965	0.121836	Patr-1	3R	17043564	17048421	+	4285	protein_coding	-	-	1350	1383	1386	1391	1471	1430	16.7902	16.383	17.5774	19.8798	20.5882	19.4728
FBgn0031435	1919.23	1788.57	1889.3	2191.06	2223.73	2176.14	1865.7	2196.98	-0.235911	0.00817764	0.0855921	Elba2	2L	2577687	2579179	+	1493	protein_coding	-	-	2011	2003	1962	2034	2088	2105	71.7836	68.0995	71.4137	83.4307	83.8741	82.2687
FBgn0010173	2862.15	3071.74	2992.84	3454.63	3500.68	3545.92	2975.57	3500.41	-0.234312	0.00599787	0.0718203	RpA-70	3R	8262120	8264451	-	2135	protein_coding	-	tRNA_anti	2999	3440	3108	3207	3287	3430	74.8603	81.7868	79.1089	91.989	92.3334	93.743
FBgn0033761	1105.16	1117.08	1173.83	1407.92	1362.14	1219.88	1132.02	1329.98	-0.232425	0.0364775	0.195209	CG8778	2R	12651301	12652487	-	1124	protein_coding	-	ECH	1158	1251	1219	1307	1279	1180	54.9054	56.4955	58.9358	71.2105	68.2435	61.2573
FBgn0039013	457.142	462.546	428.511	519.218	517.593	546.878	449.4	527.896	-0.232144	0.049696	0.227414	CG4813	3R	22724884	22726414	-	1531	protein_coding	-	-	479	518	445	482	486	529	16.6738	17.1742	15.7953	19.28	19.0379	20.1615
FBgn0035266	1377.15	1381.39	1520.49	1736.47	1614.55	1670.61	1426.34	1673.88	-0.230965	0.0245341	0.159119	Gk	3L	1738407	1745421	+	2844	protein_coding	-	FGGY_N	1443	1547	1579	1612	1516	1616	27.0402	27.6111	30.1713	34.7112	31.9688	33.1554
FBgn0037354	1299.85	1433.18	1415.53	1672.92	1669.93	1520.71	1382.85	1621.19	-0.229233	0.0316552	0.182052	CG12171	3R	5633627	5634640	+	1014	protein_coding	-	-	1362	1605	1470	1553	1568	1471	71.5834	80.3452	78.781	93.7925	92.7396	84.6481
FBgn0030500	598.388	544.697	548.879	646.33	650.719	685.407	563.988	660.818	-0.228866	0.0468231	0.219888	Ndc80	X	13609671	13612062	-	2200	protein_coding	-	-	627	610	570	600	611	663	15.1886	14.0744	14.0797	16.7018	16.6562	17.5846
FBgn0016641	690.961	710.785	651.915	798.217	814.73	793.955	684.554	802.301	-0.228722	0.0316095	0.182032	PTP-ER	2R	21619321	21624446	-	5069	protein_coding	-	Y_phosphatase	724	796	677	741	765	768	7.61184	7.97101	7.25786	8.95222	9.05099	8.84059
FBgn0037739	734.862	735.788	702.951	792.831	900.995	852.882	724.534	848.903	-0.228518	0.0422366	0.210278	CG12948	3R	9746167	9747744	-	1519	protein_coding	-	-	770	824	730	736	846	825	27.0151	27.5355	26.116	29.6725	33.4018	31.6912
FBgn0027597	613.658	629.527	625.915	744.356	740.18	705.049	623.033	729.862	-0.228149	0.0308601	0.179822	CG17712	2L	1750687	1752122	-	1436	protein_coding	-	GFO_IDH_MocA	643	705	650	691	695	682	23.8633	24.9205	24.5981	29.4685	29.026	27.7123
FBgn0028997	535.4	540.232	499.769	630.172	605.989	607.872	525.134	614.677	-0.226873	0.0449233	0.215645	nmdyn-D7	3R	9679939	9681502	+	1392	protein_coding	-	NDK	561	605	519	585	569	588	21.4781	22.0617	20.2614	25.7366	24.5149	24.6479
FBgn0039698	783.535	831.333	740.506	969.495	906.321	880.794	785.124	918.87	-0.226559	0.0464948	0.219573	CG7789	3R	29803196	29804389	+	1130	protein_coding	-	-	821	931	769	900	851	852	38.7202	41.821	36.982	48.7752	45.1656	43.995
FBgn0031143	1229.22	1183.15	1169.98	1425.16	1443.08	1322.22	1194.12	1396.82	-0.226131	0.023018	0.154042	CG1532	X	21026125	21028361	-	1236	protein_coding	-	-	1288	1325	1215	1323	1355	1279	55.5355	54.4152	53.4195	65.5505	65.7473	60.3802
FBgn0033309	1407.69	1553.73	1488.71	1718.16	1715.73	1769.86	1483.38	1734.58	-0.225594	0.0193366	0.140724	CG8735	2R	8596972	8599962	-	2004	protein_coding	-	-	1475	1740	1546	1595	1611	1712	39.2254	44.0732	41.9231	48.7414	48.212	49.8481
FBgn0026737	803.577	846.513	779.986	999.657	912.711	929.383	810.025	947.25	-0.225488	0.0380737	0.198886	CG6171	3R	15362796	15363857	-	1001	protein_coding	-	-	842	948	810	928	857	899	44.8282	48.0725	43.9737	56.7739	51.3457	52.4044
FBgn0004914	932.416	933.129	946.576	1170.93	1018.15	1097.89	937.374	1095.66	-0.225082	0.0388403	0.200843	Hnf4	2L	8687226	8709611	-	5377	protein_coding	-	Hormone_recep	977	1045	983	1087	956	1062	9.6834	9.86505	9.93472	12.3801	10.6629	11.5246
FBgn0016672	1792.3	1889.47	1896.04	2212.6	2165.16	2139.96	1859.27	2172.57	-0.224601	0.0110379	0.102216	Ipp	3R	13958789	13960474	+	1402	protein_coding	-	-	1878	2116	1969	2054	2033	2070	71.3873	76.6109	76.3203	89.7196	86.9654	86.1519
FBgn0020236	2815.38	2873.5	2620.18	3357.68	3209.93	3134.47	2769.69	3234.03	-0.223502	0.0180291	0.134375	ATPCL	2R	15993531	16001290	-	4339	protein_coding	-	Citrate_synt	2950	3218	2721	3117	3014	3032	36.2331	37.646	34.0785	43.9928	41.6592	40.7739
FBgn0037149	638.471	649.172	646.137	699.113	795.56	762.941	644.593	752.538	-0.223431	0.0495301	0.227224	CG14561	3L	22065907	22067216	+	1310	protein_coding	-	-	669	727	671	649	747	738	27.2162	28.1699	27.8351	30.3395	34.1985	32.8721
FBgn0033005	2724.72	2623.48	2783.88	3125	3317.5	3042.46	2710.69	3161.65	-0.222058	0.0158388	0.125552	CG3107	2R	5090581	5095090	+	4128	protein_coding	-	-	2855	2938	2891	2901	3115	2943	36.8587	36.1273	38.0584	43.0371	45.2559	41.6
FBgn0259168	2283.8	2328.8	2333.22	2774.91	2815.88	2506.96	2315.27	2699.25	-0.221299	0.0233084	0.155535	mnb	X	17862697	17887222	-	6945	protein_coding	-	Pkinase	2393	2608	2423	2576	2644	2425	18.363	19.0615	18.9593	22.7148	22.8321	20.3743
FBgn0027548	1363.79	1241.2	1450.2	1567.35	1600.7	1556.9	1351.73	1574.98	-0.220759	0.0419954	0.209682	nito	2R	7962463	7969805	+	4475	protein_coding	-	RRM_1	1429	1390	1506	1455	1503	1506	17.0182	15.7668	18.2883	19.9115	20.143	19.637
FBgn0042083	1024.99	1088.5	1084.28	1343.29	1211.98	1169.22	1065.92	1241.5	-0.219796	0.0480946	0.223283	CG3267	2R	6746381	6748954	+	2141	protein_coding	-	Carboxyl_trans	1074	1219	1126	1247	1138	1131	26.7338	28.9008	28.5801	35.6685	31.8774	30.824
FBgn0004390	891.378	896.518	883.985	1069.68	1016.02	1023.46	890.627	1036.38	-0.218574	0.024583	0.159212	RasGAP1	3L	9839093	9855285	-	5434	protein_coding	-	C2	934	1004	918	993	954	990	9.1601	9.37858	9.18048	11.1909	10.529	10.6306
FBgn0033845	1702.59	1713.56	1649.53	1951.92	1964.94	1975.58	1688.56	1964.15	-0.218061	0.0110913	0.102506	mars	2R	13500621	13506011	+	4815	protein_coding	-	-	1784	1919	1713	1812	1845	1911	19.7457	20.2303	19.3332	23.0461	22.9804	23.1583
FBgn0031988	1414.37	1528.72	1549.38	1797.87	1755.13	1672.68	1497.49	1741.9	-0.218003	0.0288594	0.173985	CG8668	2L	8127001	8133989	+	3215	protein_coding	-	Galactosyl_T	1482	1712	1609	1669	1648	1618	24.5663	27.03	27.1968	31.7914	30.7421	29.3657
FBgn0030346	830.299	775.077	781.912	928.56	945.726	900.436	795.763	924.907	-0.217025	0.0354635	0.192605	CG11802	X	11871299	11872779	-	1481	protein_coding	-	-	870	868	812	862	888	871	31.3067	29.75	29.795	35.644	35.9596	34.3167
FBgn0085437	808.348	864.372	926.354	1015.81	996.846	1007.95	866.358	1006.87	-0.216886	0.0474154	0.221768	CG34408	X	10220110	10230088	+	6751	protein_coding	-	-	847	968	962	943	936	975	6.68634	7.2783	7.74371	8.55418	8.31505	8.42711
FBgn0011648	1485.95	1378.71	1507.97	1761.25	1609.22	1701.63	1457.54	1690.7	-0.21423	0.0357934	0.193679	Mad	2L	3146056	3159643	-	3412	protein_coding	-	MH2	1557	1544	1566	1635	1511	1646	24.3194	22.97	24.9416	29.3456	26.5591	28.149
FBgn0026576	2176.91	2129.68	2139.67	2575.62	2324.91	2573.12	2148.75	2491.22	-0.213387	0.0264333	0.166301	CG5991	3R	24050783	24053592	+	2110	protein_coding	-	-	2281	2385	2222	2391	2183	2489	57.6124	57.3758	57.2274	69.3956	62.0481	68.8311
FBgn0028965	895.196	889.374	946.576	1049.21	1073.53	1043.1	910.382	1055.28	-0.213193	0.0309001	0.179822	A16	2L	13019575	13021312	-	1366	protein_coding	-	-	938	996	983	974	1008	1009	36.5953	37.0111	39.1061	43.666	44.2555	43.1006
FBgn0086378	1230.18	1207.26	1115.09	1455.32	1347.23	1314.99	1184.18	1372.51	-0.212766	0.0480848	0.223283	Alg-2	3R	3623143	3627690	+	1290	protein_coding	-	-	1289	1352	1158	1351	1265	1272	53.2521	53.1998	48.7822	64.1358	58.8109	57.536
FBgn0011704	3375.59	3115.49	3108.39	3479.41	3819.11	3819.88	3199.82	3706.13	-0.211982	0.0327212	0.185136	RnrS	2R	11983145	11985393	-	1593	protein_coding	-	-	3537	3489	3228	3230	3586	3695	118.329	111.175	110.118	124.171	135.006	135.345
FBgn0025352	3800.29	4037.9	4088.67	4847.47	4607.22	4356.42	3975.62	4603.7	-0.211565	0.0273944	0.169805	Thiolase	2R	23866648	23868603	-	1593	protein_coding	-	Thiolase_N	3982	4522	4246	4500	4326	4214	133.217	144.091	144.846	172.994	162.865	154.355
FBgn0030834	1463.04	1548.37	1643.75	1761.25	1841.4	1781.23	1551.72	1794.63	-0.209841	0.0359108	0.193859	CG8675	X	17248372	17249502	-	1071	protein_coding	-	-	1533	1734	1707	1635	1729	1723	76.2827	82.1831	86.6136	93.4895	96.8195	93.8725
FBgn0002948	1058.39	984.027	987.02	1162.32	1164.05	1176.46	1009.81	1167.61	-0.209582	0.0327487	0.185136	nod	X	11580772	11585750	+	2449	protein_coding	-	Kinesin	1109	1102	1025	1079	1093	1138	24.1333	22.841	22.7445	26.9816	26.7663	27.1141
FBgn0032160	1529.85	1594.8	1546.49	1796.8	1760.46	1843.26	1557.05	1800.17	-0.209273	0.0190693	0.139429	CG4598	2L	9918618	9920120	+	1216	protein_coding	-	ECH	1603	1786	1606	1668	1653	1783	70.2543	74.554	71.7718	84.0035	81.5261	85.5579
FBgn0013764	1264.54	1271.56	1399.16	1498.41	1524.02	1514.51	1311.75	1512.31	-0.205397	0.0397248	0.203951	Chi	2R	24031538	24033943	-	2246	protein_coding	-	-	1325	1424	1453	1391	1431	1465	31.4398	32.1827	35.1559	37.9273	38.2109	38.0601
FBgn0028687	3541.65	3560.18	3386.68	4245.31	4042.76	3803.34	3496.17	4030.47	-0.205097	0.0295361	0.17617	Rpt1	2R	7652440	7653954	-	1515	protein_coding	-	AAA	3711	3987	3517	3941	3796	3679	130.542	133.585	126.154	159.305	150.269	141.697
FBgn0034750	951.503	911.698	923.465	1059.98	1089.5	1061.71	928.889	1070.4	-0.204643	0.0333084	0.186342	CG3732	2R	22638807	22640201	-	1262	protein_coding	-	zf-RanBP	997	1021	959	984	1023	1027	42.1026	41.0666	41.2954	47.7497	48.6153	47.4847
FBgn0038039	1059.35	1089.39	1126.65	1294.81	1270.55	1208.51	1091.8	1257.96	-0.204319	0.0381117	0.198886	CG5196	3R	12408316	12411768	+	2180	protein_coding	-	-	1110	1220	1170	1202	1193	1169	27.1356	28.4071	29.1656	33.7662	32.8202	31.2896
FBgn0029958	1599.52	1576.94	1656.27	1838.81	1826.49	1898.05	1610.91	1854.45	-0.203232	0.0226261	0.152284	Pdp	X	7731779	7734651	-	2170	protein_coding	-	PP2C	1676	1766	1720	1707	1715	1836	41.1611	41.3099	43.0736	48.1735	47.3982	49.3691
FBgn0035122	765.402	795.615	745.32	895.167	897.8	862.186	768.779	885.051	-0.202925	0.0481156	0.223283	mRpL17	3L	264779	265932	+	1092	protein_coding	-	-	802	891	774	831	843	834	39.1404	41.4169	38.5177	46.6029	46.298	44.5642
FBgn0086683	1411.51	1388.53	1450.2	1686.92	1601.77	1580.67	1416.75	1623.12	-0.196206	0.0351501	0.191996	Spf45	2L	23066874	23068386	-	1444	protein_coding	-	G-patch	1479	1555	1506	1566	1504	1529	54.5851	54.6621	56.6761	66.414	62.4651	61.7849
FBgn0034259	3698.17	3557.5	3700.6	4354.11	4212.1	3960.47	3652.09	4175.56	-0.193244	0.0322583	0.183805	P32	2R	17671309	17672640	-	1154	protein_coding	-	-	3875	3984	3843	4042	3955	3831	178.953	175.241	180.97	214.499	205.541	193.709
FBgn0035321	1024.04	1035.82	1061.17	1178.47	1175.77	1210.58	1040.34	1188.27	-0.191887	0.0406257	0.206185	CG1275	3L	2252744	2257423	-	2093	protein_coding	-	Cytochrom_B561	1073	1160	1102	1094	1104	1171	27.3214	28.1327	28.6124	32.0098	31.6342	32.646
FBgn0016053	4425.4	4138.81	4408.37	5010.13	4904.35	4889.85	4324.19	4934.78	-0.190608	0.0232115	0.155225	pgc	2R	22330200	22332813	+	1212	protein_coding	-	-	4637	4635	4578	4651	4605	4730	203.896	194.12	205.265	235.006	227.868	227.72
FBgn0261396	3118.87	3240.5	2949.5	3660.38	3386.72	3576.93	3102.96	3541.35	-0.190576	0.044742	0.215424	Rpn3	2L	19051790	19053681	+	1831	protein_coding	-	-	3268	3629	3063	3398	3180	3460	95.1189	100.605	90.9077	113.65	104.159	110.263
FBgn0032262	1114.7	1192.98	1160.35	1284.04	1332.32	1337.73	1156.01	1318.03	-0.189155	0.0485739	0.224348	CG7384	2L	10507859	10510453	-	2261	protein_coding	-	-	1168	1336	1205	1192	1251	1294	27.5306	29.9936	28.962	32.2857	33.1829	33.3946
FBgn0029134	4248.84	4268.28	4404.52	5069.38	4804.24	4838.16	4307.21	4903.93	-0.187184	0.022942	0.153868	Prosbeta5	2R	10819978	10821178	+	1139	protein_coding	-	Proteasome	4452	4780	4574	4706	4511	4680	208.307	213.023	218.23	253.025	237.523	239.753
FBgn0027529	2177.86	2182.36	2280.26	2476.52	2546.43	2474.91	2213.49	2499.29	-0.17523	0.040166	0.204864	CG8920	2R	20319180	20325973	+	4552	protein_coding	-	-	2282	2444	2368	2299	2391	2394	26.7169	27.2535	28.2697	30.9294	31.5017	30.6877
FBgn0262736	20061.7	18605.4	19248.3	16988.8	17689.8	17005.9	19305.2	17228.2	0.164208	0.0465751	0.219728	Vha16-1	2R	6625242	6633090	-	3077	protein_coding	-	-	21021	20836	19989	15771	16610	16450	364.082	343.724	353.025	313.882	323.742	311.947
FBgn0010412	39630.1	37745.7	38364.7	31811.3	34593.5	35588.4	38580.2	33997.7	0.182413	0.0454221	0.216521	RpS19a	X	16637894	16639249	+	1254	protein_coding	-	-	41525	42271	39841	29531	32482	34425	1764.76	1711.07	1726.53	1442.17	1553.47	1601.84
FBgn0031436	1790.39	1785	1894.12	1602.9	1555.97	1648.9	1823.17	1602.59	0.185928	0.0454796	0.216661	CG3214	2L	2579201	2580172	-	733	protein_coding	-	Complex1_17_2kD	1876	1999	1967	1488	1461	1595	136.396	138.43	145.829	124.318	119.537	126.969
FBgn0001989	2400.23	2460.96	2298.55	2042.4	2153.44	2097.57	2386.58	2097.81	0.18613	0.038756	0.200663	l(2)35Di	2L	15749319	15751078	-	992	protein_coding	-	-	2515	2756	2387	1896	2022	2029	135.114	141.023	130.762	117.047	122.244	119.347
FBgn0015834	5719.52	5794.33	6138.78	4829.16	5296.28	5329.22	5884.21	5151.55	0.191799	0.04417	0.214658	Trip1	2L	4966367	4967775	-	1177	protein_coding	-	-	5993	6489	6375	4483	4973	5155	271.357	279.849	294.338	233.253	253.396	255.561
FBgn0039757	53092.4	51463.2	52118.5	44953.3	46376.8	45385.7	52224.7	45571.9	0.196584	0.00709346	0.0787953	RpS7	3R	30206447	30209020	-	1139	protein_coding	-	-	55631	57633	54124	41731	43546	43902	2602.95	2568.45	2582.31	2243.73	2292.88	2249.07
FBgn0260747	6209.11	6057.75	6913.95	5658.62	5505.02	5558.72	6393.6	5574.12	0.197846	0.0433978	0.213455	CG5010	X	17149001	17150647	+	1290	protein_coding	-	-	6506	6784	7180	5253	5169	5377	268.78	266.943	302.466	249.375	240.311	243.216
FBgn0021967	3011.98	2922.61	2893.65	2418.35	2616.72	2656.86	2942.75	2563.98	0.19872	0.0319744	0.182905	Pdsw	2L	3466157	3467334	+	738	protein_coding	-	-	3156	3273	3005	2245	2457	2570	227.905	225.119	221.274	186.292	199.667	203.198
FBgn0031739	1164.33	1133.15	1138.2	945.796	1039.45	1002.78	1145.23	996.008	0.201314	0.0454268	0.216521	CG14005	2L	5800517	5801975	-	1396	protein_coding	-	-	1220	1269	1182	878	976	970	46.5744	46.1423	46.0123	38.5162	41.9297	40.5442
FBgn0010217	20219.2	19673.4	20900.7	17044.8	18149.8	17642.8	20264.4	17612.5	0.202341	0.0138188	0.1168	ATPsyn-beta	4	1031484	1034917	+	2386	protein_coding	-	ATP-synt_ab	21186	22032	21705	15823	17042	17066	473.208	468.712	494.346	406.119	428.358	417.353
FBgn0038195	1471.63	1399.25	1485.83	1175.24	1317.41	1287.08	1452.24	1259.91	0.204777	0.0495408	0.227224	CG3061	3R	14032371	14035041	+	1981	protein_coding	-	DnaJ	1542	1567	1543	1091	1237	1245	41.4833	40.152	42.3276	33.7268	37.4492	36.6714
FBgn0036537	2070.02	1920.73	1863.3	1666.45	1788.15	1617.89	1951.35	1690.83	0.206764	0.0483273	0.223768	CG18081	3L	15833795	15835388	-	1002	protein_coding	-	-	2169	2151	1935	1547	1679	1565	115.363	108.967	104.943	94.5491	100.494	91.1358
FBgn0026083	4682.12	4232.57	4139.71	3611.91	3746.69	3951.17	4351.46	3769.92	0.206914	0.0445118	0.215149	tyf	X	4117020	4130016	+	11263	protein_coding	-	-	4906	4740	4299	3353	3518	3822	23.2138	21.3623	20.7422	18.2312	18.7326	19.8006
FBgn0019925	2731.4	2497.57	2460.33	2201.83	2253.55	2200.95	2563.1	2218.78	0.208093	0.0295049	0.17617	Surf4	3R	15343653	15346176	-	1641	protein_coding	-	SURF4	2862	2797	2555	2044	2116	2129	92.9468	86.518	84.6105	76.2794	77.3329	75.7024
FBgn0028342	5927.57	5610.38	5790.2	4520	5207.88	5258.92	5776.05	4995.6	0.209373	0.0488435	0.224583	l(1)G0230	X	10212970	10217393	+	3817	protein_coding	-	-	6211	6283	6013	4196	4890	5087	86.7187	83.5541	85.6074	67.3206	76.8323	77.7646
FBgn0042693	2614.96	2534.18	2469.96	2025.17	2329.17	2233	2539.7	2195.78	0.209887	0.0427953	0.212186	PP2A-B'	3R	18167757	18180049	+	7793	protein_coding	-	-	2740	2838	2565	1880	2187	2160	18.7378	18.4855	17.8865	14.7737	16.8307	16.173
FBgn0261599	38614.6	36818	37838	31942.7	34460.4	31463.6	37756.9	32622.2	0.210882	0.0151394	0.122413	RpS29	3R	9778042	9779528	+	1007	protein_coding	-	-	40461	41232	39294	29653	32357	30435	2141.31	2078.39	2120.5	1803.32	1927.06	1763.54
FBgn0058042	4702.16	4119.16	4042.45	3653.92	3697.7	3759.92	4287.92	3703.85	0.211218	0.0447994	0.215424	CG40042	2L	23312465	23313578	-	893	protein_coding	-	-	4927	4613	4198	3392	3472	3637	294.039	262.213	255.466	232.616	233.177	237.648
FBgn0001316	2467.04	2352.02	2417.96	2009.01	2241.84	1998.33	2412.34	2083.06	0.211713	0.0353217	0.192478	klar	3L	434083	540614	-	11717	protein_coding	-	-	2585	2634	2511	1865	2105	1933	11.7576	11.411	11.6459	9.74759	10.7744	9.62626
FBgn0040529	5933.3	5888.98	5947.16	4941.19	5110.97	5286.83	5923.14	5113	0.212158	0.00888516	0.089745	CG9603	3R	8339944	8341043	-	697	protein_coding	-	-	6217	6595	6176	4587	4799	5114	475.359	480.291	481.523	403.024	412.929	428.125
FBgn0030504	2882.19	2806.53	2968.76	2257.85	2631.63	2580.35	2885.83	2489.94	0.212781	0.0487861	0.224577	CG2691	X	13619276	13624408	-	4545	protein_coding	-	NUC173	3020	3143	3083	2096	2471	2496	35.4117	35.1021	36.8622	28.2418	32.6059	32.0445
FBgn0023169	1659.64	1638.56	1691.9	1351.91	1519.76	1433.87	1663.37	1435.18	0.212797	0.032998	0.185355	AMPKalpha	X	1375536	1378896	+	2853	protein_coding	-	Pkinase	1739	1835	1757	1255	1427	1387	32.4841	32.648	33.4666	26.9387	29.9971	28.3672
FBgn0025800	1942.14	1812.68	1859.45	1601.82	1627.33	1614.79	1871.42	1614.65	0.212828	0.0182802	0.135631	Smox	X	8137041	8142279	-	4521	protein_coding	-	MH2	2035	2030	1931	1487	1528	1562	23.9885	22.7921	23.2108	20.1424	20.2696	20.1599
FBgn0032511	2345.83	2308.27	2171.44	1832.34	1937.25	2116.18	2275.18	1961.92	0.21365	0.0468006	0.219888	CG9306	2L	13370103	13371110	-	871	protein_coding	-	-	2458	2585	2255	1701	1819	2047	150.396	150.649	140.692	119.597	125.248	137.133
FBgn0030853	2183.59	2303.8	2376.55	1895.9	1994.76	2024.17	2287.98	1971.61	0.214655	0.0235841	0.156135	CG5703	X	17632089	17633509	+	1064	protein_coding	-	-	2288	2580	2468	1760	1873	1958	114.601	123.084	126.051	101.299	105.573	107.378
FBgn0005593	53539	49324.6	51212.4	42054.5	44827.2	45717.6	51358.6	44199.8	0.216562	0.0153857	0.12354	RpL7	2L	10201004	10202321	+	1167	protein_coding	-	-	56099	55238	53183	39040	42091	44223	2561.87	2402.65	2476.53	2048.68	2163.09	2211.16
FBgn0031912	2487.08	2321.66	2499.81	2081.18	2135.34	2065.52	2436.18	2094.01	0.218259	0.0158944	0.125552	CG5261	2L	7426866	7430329	+	2451	protein_coding	-	Biotin_lipoyl	2606	2600	2596	1932	2005	1998	56.6636	53.8459	57.5577	48.2724	49.0601	47.5658
FBgn0028541	1132.83	1206.37	1071.76	992.116	940.401	997.613	1136.99	976.71	0.219405	0.0414633	0.208108	TM9SF4	2L	13746952	13773905	+	2669	protein_coding	-	-	1187	1351	1113	921	883	965	23.7015	25.6939	22.6615	21.1323	19.8413	21.097
FBgn0035388	2061.43	1791.25	1886.41	1571.66	1606.03	1746.08	1913.03	1641.26	0.220873	0.0492277	0.226125	CG2162	3L	3035196	3040469	+	2580	protein_coding	-	-	2160	2006	1959	1459	1508	1689	44.6177	39.467	41.2626	34.6314	35.0541	38.199
FBgn0031126	3177.09	2993.16	2782.91	2387.11	2737.07	2534.87	2984.39	2553.02	0.225233	0.0444783	0.215149	Cyp6v1	X	20657122	20661425	+	3026	protein_coding	-	p450	3329	3352	2890	2216	2570	2452	58.6298	56.2287	51.9004	44.8472	50.9356	47.2818
FBgn0262742	2472.76	2357.38	2376.55	1995	2032.03	2136.86	2402.23	2054.63	0.225396	0.012465	0.10982	Fas1	3R	16625238	16639771	+	4871	protein_coding	-	-	2591	2640	2468	1852	1908	2067	28.348	27.5111	27.534	23.284	23.4919	24.7608
FBgn0261279	1477.36	1342.99	1276.87	1113.84	1170.44	1219.88	1365.74	1168.05	0.225471	0.0472757	0.221336	lqfR	3R	22411301	22419051	+	5967	protein_coding	-	-	1548	1504	1326	1034	1099	1180	13.8257	12.7942	12.0762	10.612	11.0458	11.539
FBgn0036728	5634.58	5725.57	5379.98	4531.85	4811.7	4972.56	5580.04	4772.04	0.225667	0.0130528	0.112882	CG7580	3L	17474761	17476124	+	975	protein_coding	-	-	5904	6412	5587	4207	4518	4810	322.712	333.82	311.398	264.242	277.907	287.861
FBgn0027552	1676.82	1621.59	1558.05	1391.76	1300.37	1460.75	1618.82	1384.3	0.225732	0.0294061	0.17596	CG10863	3L	3941008	3942465	-	1089	protein_coding	-	Aldo_ket_red	1757	1816	1618	1292	1221	1413	85.9839	84.6468	80.7407	72.6557	67.2427	75.7106
FBgn0260972	1644.37	1609.09	1537.83	1280.81	1395.16	1420.44	1597.1	1365.47	0.225994	0.0267198	0.167306	alc	2R	9135375	9137933	-	1544	protein_coding	-	-	1723	1802	1597	1189	1310	1374	59.4718	59.2421	56.2082	47.1595	50.884	51.9256
FBgn0035422	32977.2	30413.7	30707.4	24469	27370.7	28596.9	31366.1	26812.2	0.226308	0.0329131	0.185355	RpL28	3L	3220911	3222960	-	1382	protein_coding	-	-	34554	34060	31889	22715	25700	27662	1332.49	1251.01	1253.93	1006.56	1115.28	1167.93
FBgn0028516	1603.34	1579.62	1507.01	1211.87	1396.22	1392.52	1563.32	1333.54	0.22929	0.0398531	0.203991	ZnT35C	2L	15228728	15247714	-	2143	protein_coding	-	-	1680	1769	1565	1125	1311	1347	41.7792	41.9014	39.6857	32.1488	36.6892	36.6765
FBgn0014037	2331.52	2090.39	2050.11	1804.34	1926.6	1786.4	2157.34	1839.11	0.230225	0.031476	0.181699	Su(Tpl)	3L	19889120	19909410	-	6626	protein_coding	-	-	2443	2341	2129	1675	1809	1728	19.6492	17.9338	17.4609	15.481	16.3736	15.2172
FBgn0262114	2544.34	2471.68	2514.25	1943.3	2200.3	2275.38	2510.09	2139.66	0.23025	0.0313482	0.181261	RanBPM	2R	10429708	10436581	+	4457	protein_coding	-	SPRY	2666	2768	2611	1804	2066	2201	31.878	31.5244	31.8351	24.7873	27.8	28.8151
FBgn0266696	2760.03	2452.92	2619.21	2084.41	2270.59	2320.87	2610.72	2225.29	0.230312	0.0299076	0.177411	CG45186	3L	2377655	2499226	+	24343	protein_coding	-	-	2892	2747	2720	1935	2132	2245	6.33137	5.72806	6.07207	4.8679	5.25255	5.38127
FBgn0014028	3640.91	3655.72	3811.34	2871.86	3286.61	3308.15	3702.66	3155.54	0.230608	0.0279426	0.171478	SdhB	2R	6807626	6809172	+	1219	protein_coding	-	-	3815	4094	3958	2666	3086	3200	166.788	170.477	176.447	133.934	151.827	153.175
FBgn0266449	2232.26	2041.28	1964.41	1773.1	1801.99	1736.78	2079.32	1770.62	0.231855	0.022495	0.151973	Kr-h2	2L	6070990	6073961	+	1771	protein_coding	-	-	2339	2286	2040	1646	1692	1680	70.3858	65.521	62.597	56.9175	57.2979	55.352
FBgn0003941	31883.5	29417.2	30078.6	23030.9	26745.5	27978.7	30459.8	25918.3	0.23292	0.0439746	0.214466	RpL40	2L	4227699	4228561	+	659	protein_coding	-	ubiquitin	33408	32944	31236	21380	25113	27064	2701.71	2537.54	2575.8	1986.81	2285.44	2396.34
FBgn0033929	2184.55	2394.88	2312.03	1756.94	2007.54	2092.4	2297.15	1952.29	0.234646	0.04373	0.213958	Tfb1	2R	14363048	14365473	+	2176	protein_coding	-	-	2289	2682	2401	1631	1885	2024	56.0609	62.5637	59.9619	45.9018	51.9529	54.2743
FBgn0027610	980.134	885.803	936.947	792.831	822.185	765.009	934.295	793.342	0.235814	0.0300702	0.177805	Dic1	3R	13364938	13369278	+	1879	protein_coding	-	Mito_carr	1027	992	973	736	772	740	29.1284	26.7983	28.1403	23.9875	24.6404	22.9799
FBgn0003559	509.632	500.05	468.955	416.883	423.873	414.552	492.879	418.436	0.236382	0.0477164	0.222624	su(f)	X	23096771	23101431	+	3014	protein_coding	-	-	534	560	487	387	398	401	9.44216	9.43121	8.78067	7.86326	7.91949	7.76325
FBgn0037715	1742.67	1610.88	1533.97	1331.44	1415.39	1399.76	1629.17	1382.2	0.237133	0.0244018	0.158818	CG9399	3R	9571911	9574211	-	1410	protein_coding	-	-	1826	1804	1593	1236	1329	1354	69.0168	64.9442	61.3958	53.6827	56.5279	56.0327
FBgn0015527	1498.36	1496.58	1414.57	1154.78	1383.44	1201.27	1469.83	1246.5	0.237829	0.0455293	0.216786	pen	X	21346503	21349843	-	2367	protein_coding	-	-	1570	1676	1469	1072	1299	1162	35.3488	35.9417	33.7261	27.7352	32.913	28.6451
FBgn0016120	6471.56	6114	6102.19	5232.04	5185.52	5421.23	6229.25	5279.59	0.2386	0.00432289	0.0603834	ATPsyn-d	3R	19095000	19096271	+	950	protein_coding	-	-	6781	6847	6337	4857	4869	5244	380.402	365.847	362.495	313.097	307.378	322.093
FBgn0038947	4176.31	3805.74	3454.09	3401.85	3102.36	3188.23	3812.04	3230.81	0.238692	0.0409589	0.207307	Sar1	3R	22356685	22360711	+	1815	protein_coding	-	Arf	4376	4262	3587	3158	2913	3084	128.491	119.195	107.398	106.554	96.2545	99.1471
FBgn0035416	845.569	820.618	900.355	703.422	728.464	742.265	855.514	724.717	0.239083	0.0267874	0.167616	gry	3L	3199090	3211348	+	4593	protein_coding	-	-	886	919	935	653	684	718	10.2804	10.1564	11.0626	8.70666	8.93134	9.12159
FBgn0000181	21171.7	19627	19662.4	15100.4	18098.7	17990.1	20153.7	17063.1	0.240152	0.039343	0.202608	bic	2R	12870249	12871794	+	1546	protein_coding	-	-	22184	21980	20419	14018	16994	17402	764.722	721.674	717.74	555.279	659.24	656.798
FBgn0030672	6407.62	5904.16	5462.79	5134.01	5006.6	4904.33	5924.86	5014.98	0.240554	0.0203597	0.144474	CG9281	X	15705806	15710539	-	3267	protein_coding	-	ABC_tran	6714	6612	5673	4766	4701	4744	109.523	102.732	94.3639	89.3387	86.2975	84.7301
FBgn0011826	2327.7	2282.37	2038.56	1837.73	1979.85	1810.18	2216.21	1875.92	0.240586	0.027473	0.16995	Pp2B-14D	X	16554627	16560016	-	5390	protein_coding	-	Metallophos	2439	2556	2117	1706	1859	1751	24.1155	24.071	21.3439	19.3832	20.6846	18.9557
FBgn0262732	3773.57	3531.6	3537.86	2792.14	3099.17	3284.37	3614.34	3058.56	0.240799	0.0266396	0.167031	mbf1	3L	16574436	16576871	+	1788	protein_coding	-	HTH_3	3954	3955	3674	2592	2910	3177	117.853	112.28	111.664	88.7774	97.6074	103.679
FBgn0035425	2925.13	2585.97	2832.02	2364.49	2278.05	2415.98	2781.04	2352.84	0.241094	0.016361	0.127637	CG17746	3L	3236805	3239578	-	1851	protein_coding	-	PP2C	3065	2896	2941	2195	2139	2337	88.2465	79.4173	86.3437	72.6211	69.3045	73.6707
FBgn0038474	764.448	759.897	731.839	610.782	656.044	641.987	752.061	636.271	0.24121	0.0246497	0.159364	mRpS11	3R	17072732	17073795	+	729	protein_coding	-	-	801	851	760	567	616	621	58.5569	59.255	56.6537	47.6311	50.6769	49.7057
FBgn0035173	2756.21	2651.16	2653.88	2286.93	2276.98	2251.61	2687.08	2271.84	0.242168	0.00361071	0.0553309	CG13907	3L	877291	882013	-	4723	protein_coding	-	MFS_1	2888	2969	2756	2123	2138	2178	32.5876	31.9091	31.7105	27.5275	27.1486	26.9081
FBgn0264694	2990.03	2769.92	2710.69	2107.04	2517.68	2534.87	2823.55	2386.53	0.242521	0.0478058	0.222805	mgr	3R	11408792	11409875	-	946	protein_coding	-	-	3133	3102	2815	1956	2364	2452	176.499	166.446	161.707	126.623	149.87	151.242
FBgn0002183	1960.27	1860.9	1840.19	1472.55	1689.1	1620.99	1887.12	1594.22	0.243265	0.021881	0.149977	dre4	3L	1871574	1876312	-	3690	protein_coding	-	Peptidase_M24	2054	2084	1911	1367	1586	1568	29.6652	28.6678	28.1434	22.687	25.7771	24.7949
FBgn0020503	1641.51	1545.69	1503.16	1237.72	1328.06	1395.62	1563.45	1320.47	0.243559	0.0225489	0.152115	CLIP-190	2L	17384700	17409698	+	8115	protein_coding	-	-	1720	1731	1561	1149	1247	1350	11.2957	10.8276	10.4534	8.67094	9.21584	9.70706
FBgn0038488	859.884	803.652	733.765	674.337	662.434	687.474	799.1	674.749	0.244049	0.0400622	0.204674	m-cup	3R	17144475	17149412	-	3792	protein_coding	-	-	901	900	762	626	622	665	12.6628	12.0475	10.9202	10.1098	9.83737	10.2328
FBgn0013272	3203.81	3578.04	3144.02	2951.57	2693.4	2734.39	3308.62	2793.12	0.244476	0.0223672	0.151552	Gp150	2R	22317662	22329416	+	4916	protein_coding	-	-	3357	4007	3265	2740	2529	2645	36.3926	41.3743	36.0922	34.1329	30.8528	31.3947
FBgn0000566	2322.93	2312.73	2352.48	1847.43	1994.76	2054.15	2329.38	1965.45	0.244992	0.00967975	0.0945394	Eip55E	2R	18627918	18629395	+	1478	protein_coding	-	Cys_Met_Meta_PP	2434	2590	2443	1715	1873	1987	87.7646	88.9505	89.8237	71.0599	76.0012	78.4451
FBgn0261276	1674.91	1692.13	1729.45	1307.74	1457.99	1533.12	1698.83	1432.95	0.245415	0.0243298	0.158694	Opa1	2R	14230611	14235449	-	3968	protein_coding	-	-	1755	1895	1796	1214	1369	1483	23.571	24.2415	24.5967	18.7362	20.6914	21.8078
FBgn0020238	15453.1	13641.5	12771.6	11126.6	11693.8	12482.1	13955.4	11767.5	0.246007	0.0373067	0.197707	14-3-3epsilon	3R	18242531	18250550	+	3366	protein_coding	-	-	16192	15277	13263	10329	10980	12074	256.365	230.381	214.126	187.923	195.634	209.305
FBgn0002622	35491	35761.6	35087.8	27671.5	30964	31018	35446.8	29884.5	0.246253	0.00776238	0.0831834	RpS3	3R	23358812	23360207	+	1133	protein_coding	-	-	37188	40049	36438	25688	29074	30004	1749.23	1794.26	1747.7	1388.47	1538.98	1545.22
FBgn0030838	1626.24	1501.04	1715.97	1251.73	1363.21	1466.96	1614.42	1360.63	0.246482	0.0397662	0.203951	CG5445	X	17282496	17305475	+	2416	protein_coding	-	-	1704	1681	1782	1162	1280	1419	37.5877	35.3178	40.0823	29.454	31.7739	34.2711
FBgn0037657	1190.1	1042.07	1071.76	879.009	938.271	966.599	1101.31	927.959	0.246838	0.0324752	0.184246	hyx	3R	9038760	9042349	+	2479	protein_coding	-	-	1247	1167	1113	816	881	935	26.8079	23.8956	24.3984	20.158	21.3136	22.0078
FBgn0250838	6457.24	6365.81	6141.67	5142.63	5229.18	5600.07	6321.58	5323.96	0.247761	0.00502531	0.0647186	CG30415	2R	23385464	23386463	-	929	protein_coding	-	-	6766	7129	6378	4774	4910	5417	388.141	389.525	373.088	314.703	316.973	340.24
FBgn0033773	1400.06	1329.6	1383.75	1047.05	1250.32	1165.09	1371.14	1154.15	0.248404	0.031815	0.182404	mos	2R	12751483	12752936	-	1340	protein_coding	-	Pkinase	1467	1489	1437	972	1174	1127	58.3443	56.4044	58.2766	44.4218	52.5437	49.0751
FBgn0004649	17211	16059.6	17566.1	12824.3	15179.5	14766.7	16945.6	14256.8	0.249234	0.0255371	0.163105	yl	X	14193214	14199958	+	6351	protein_coding	-	Ldl_recept_a	18034	17985	18242	11905	14253	14284	151.329	143.744	156.089	114.795	134.593	131.235
FBgn0010762	1503.13	1365.31	1348.12	1106.3	1271.62	1169.22	1405.52	1182.38	0.249343	0.0309304	0.179822	simj	3L	10664739	10690734	+	5134	protein_coding	-	-	1575	1529	1400	1027	1194	1131	16.3493	15.1173	14.8188	12.2504	13.9478	12.8543
FBgn0029868	3225.76	3155.67	2927.36	2380.65	2699.79	2747.83	3102.93	2609.42	0.24987	0.0237313	0.156549	CG3446	X	6349016	6350401	-	1265	protein_coding	-	-	3380	3534	3040	2210	2535	2658	142.397	141.807	130.595	106.988	120.183	122.605
FBgn0005632	3193.31	2846.71	2712.62	2312.78	2471.88	2575.19	2917.55	2453.28	0.249981	0.0293431	0.17596	faf	3R	31777020	31790681	+	10488	protein_coding	-	UCH	3346	3188	2817	2147	2321	2491	17.0023	15.4294	14.5961	12.5364	13.2721	13.8587
FBgn0028737	22359.9	21516.4	21109.7	15954.7	19087	19603.9	21662	18215.2	0.250014	0.0350497	0.191788	Ef1beta	2R	16868222	16869280	+	960	protein_coding	-	-	23429	24096	21922	14811	17922	18963	1300.64	1274.08	1240.94	944.817	1119.62	1152.6
FBgn0015324	7800.04	6647.09	7072.84	5828.82	6233.48	6012.56	7173.32	6024.95	0.251652	0.0172006	0.131299	Vha26	3R	5591763	5595356	+	2926	protein_coding	-	-	8173	7444	7345	5411	5853	5816	148.861	129.138	136.414	113.25	119.967	115.982
FBgn0001301	573.574	554.52	562.361	494.442	465.408	460.039	563.485	473.296	0.251691	0.0281451	0.1721	kel	2L	18129884	18138083	-	5476	protein_coding	-	BACK	601	621	584	459	437	445	5.84903	5.7564	5.79551	5.13315	4.78603	4.74175
FBgn0052626	1960.27	1772.5	2098.26	1505.95	1647.57	1742.98	1943.68	1632.16	0.251779	0.0403012	0.205418	AMPdeam	X	13830741	13845866	-	6364	protein_coding	-	-	2054	1985	2179	1398	1547	1686	17.2006	15.8326	18.6067	13.4528	14.5786	15.4586
FBgn0034967	36431	35808.9	36643	27064	32154.7	32222.4	36294.3	30480.3	0.251857	0.0226522	0.152284	eIF-5A	2R	24057798	24059483	+	807	protein_coding	-	-	38173	40102	38053	25124	30192	31169	2520.9	2522.41	2562.46	1906.56	2243.76	2253.68
FBgn0261439	3347.92	3099.42	3230.68	2758.75	2749.85	2615.5	3226.01	2708.03	0.25248	0.00504892	0.0647186	SdhA	2R	19391863	19395971	-	2750	protein_coding	-	-	3508	3471	3355	2561	2582	2530	67.983	64.0685	66.2982	57.0311	56.3094	53.6822
FBgn0038307	1547.03	1522.47	1458.86	1148.31	1299.31	1353.24	1509.45	1266.95	0.252561	0.0261717	0.165444	mRpS10	3R	15229665	15230516	+	783	protein_coding	-	Ribosomal_S10	1621	1705	1515	1066	1220	1309	110.33	110.531	105.146	83.3739	93.4448	97.5484
FBgn0266599	54616.5	49110.3	55806.6	42131	47515.3	44231	53177.8	44625.7	0.252941	0.0167679	0.129581	Hsc70-4	3R	15242687	15246614	+	2716	protein_coding	-	HSP70	57228	54998	57954	39111	44615	42785	1122.93	1027.87	1159.57	881.869	985.163	919.188
FBgn0053523	1397.19	1422.46	1397.23	1170.93	1214.11	1153.72	1405.63	1179.59	0.253021	0.00600704	0.0718203	Vap-33B	3L	5923862	5930120	+	3115	protein_coding	-	Motile_Sperm	1464	1593	1451	1087	1140	1116	25.047	25.9586	25.3135	21.3701	21.9485	20.9049
FBgn0023441	1484.99	1453.72	1456.94	1203.25	1199.2	1285.01	1465.22	1229.15	0.253328	0.00744116	0.0811642	fus	2R	15657318	15676669	-	7287	protein_coding	-	-	1556	1628	1513	1117	1126	1243	11.3798	11.3404	11.2832	9.38727	9.26716	9.95325
FBgn0052446	1492.63	1329.6	1264.35	1064.29	1187.48	1176.46	1362.19	1142.74	0.25333	0.0376178	0.197986	Atox1	3L	21640995	21642599	+	903	protein_coding	-	-	1564	1489	1313	988	1115	1138	92.3044	83.7008	79.0167	67.0045	74.0533	73.5355
FBgn0019886	1765.58	1643.91	1770.86	1326.05	1509.11	1509.34	1726.78	1448.17	0.253666	0.0214353	0.148282	Letm1	2R	24509508	24515320	-	4099	protein_coding	-	-	1850	1841	1839	1231	1417	1460	24.0529	22.7981	24.3807	18.3914	20.7324	20.7834
FBgn0011824	1372.38	1306.38	1478.12	1066.44	1241.8	1176.46	1385.63	1161.57	0.254269	0.0322023	0.183599	CG4038	2R	21095958	21097305	-	957	protein_coding	-	-	1438	1463	1535	990	1166	1138	80.0793	77.5988	87.1643	63.3517	73.0708	69.3861
FBgn0034282	4181.08	3653.04	3496.46	2960.19	3216.32	3311.25	3776.86	3162.59	0.256032	0.0313805	0.181261	Mapmodulin	2R	17866178	17872015	-	2520	protein_coding	-	-	4381	4091	3631	2748	3020	3203	92.6501	82.4047	78.3011	66.7807	71.8726	74.165
FBgn0033555	879.926	820.618	735.691	703.422	676.279	660.596	812.078	680.099	0.256034	0.039351	0.202608	RpS15Ab	2R	10821676	10822399	+	724	protein_coding	-	-	922	919	764	653	635	639	67.8681	64.4317	57.3452	55.2344	52.6008	51.4997
FBgn0036702	1416.28	1713.56	1595.6	1229.1	1380.25	1347.04	1575.15	1318.8	0.256363	0.0403191	0.205418	CG6512	3L	17238613	17242128	-	3239	protein_coding	-	AAA	1484	1919	1657	1141	1296	1303	24.4172	30.0737	27.8006	21.5729	23.9967	23.4734
FBgn0041188	1782.76	1603.73	1534.94	1322.82	1365.34	1430.77	1640.47	1372.98	0.25671	0.0218867	0.149977	Atx2	3R	15408423	15417277	+	5915	protein_coding	-	-	1868	1796	1594	1228	1282	1384	16.8304	15.4125	14.6445	12.7139	12.9984	13.6529
FBgn0003279	67456.5	62150.8	66118.8	50651.8	56819.2	56343.9	65242.1	54605	0.256764	0.00878273	0.0891978	RpL4	3R	27922821	27924888	+	1400	protein_coding	-	-	70682	69602	68663	47021	53351	54502	2690.63	2523.58	2665.24	2056.83	2285.45	2271.57
FBgn0038922	1715	1564.44	1649.53	1346.52	1410.07	1367.71	1642.99	1374.77	0.257001	0.00815379	0.0855921	CG6439	3R	22016391	22019382	-	2059	protein_coding	-	-	1797	1752	1713	1250	1324	1323	46.512	43.1917	45.2109	37.1782	38.5646	37.4926
FBgn0010226	2687.5	2500.25	2660.62	1975.61	2151.31	2436.66	2616.12	2187.86	0.257761	0.0335575	0.187059	GstS1	2R	17093246	17099501	-	2275	protein_coding	-	-	2816	2800	2763	1834	2020	2357	65.9667	62.474	65.9996	49.3688	53.2509	60.4534
FBgn0025394	1646.28	1437.64	1311.53	1244.18	1219.43	1211.61	1465.15	1225.08	0.258191	0.0417934	0.209226	inc	X	1483479	1517615	+	4686	protein_coding	-	K_tetra	1725	1610	1362	1155	1145	1172	19.6182	17.44	15.7949	15.0944	14.6541	14.5938
FBgn0003514	2287.62	2263.62	2253.29	1676.15	1954.29	2058.29	2268.18	1896.24	0.258287	0.0292554	0.17567	sqh	X	6223061	6225140	-	1578	protein_coding	-	-	2397	2535	2340	1556	1835	1991	80.9532	81.5443	80.5844	60.3862	69.7407	73.6218
FBgn0035917	1643.42	1630.52	1863.3	1417.62	1456.93	1418.37	1712.41	1430.97	0.258916	0.0157731	0.125552	Zasp66	3L	8624371	8638813	+	2812	protein_coding	-	-	1722	1826	1935	1316	1368	1372	32.6356	32.9616	37.3945	28.6599	29.1761	28.4696
FBgn0036333	1552.75	1424.25	1348.12	1062.14	1262.03	1288.11	1441.71	1204.09	0.259715	0.0487159	0.224555	MICAL-like	3L	13011976	13015332	-	3357	protein_coding	-	CH	1627	1595	1400	986	1185	1246	25.8291	24.1175	22.6631	17.9871	21.1702	21.6575
FBgn0034897	1694.95	1601.05	1546.49	1265.73	1401.55	1375.98	1614.17	1347.75	0.260165	0.0130568	0.112882	Sesn	2R	23713900	23734846	+	4760	protein_coding	-	PA26	1776	1793	1606	1175	1316	1331	19.8842	19.1204	18.335	15.117	16.5808	16.316
FBgn0030266	1205.36	1059.93	1153.61	880.086	968.091	1005.88	1139.63	951.353	0.260199	0.0285665	0.173323	CG11122	X	11112395	11124726	-	12204	protein_coding	-	-	1263	1187	1198	817	909	973	5.51537	4.93709	5.33454	4.09972	4.46703	4.65214
FBgn0051739	1570.89	1447.47	1340.42	1101.99	1279.07	1257.1	1452.92	1212.72	0.260647	0.0374229	0.197707	CG31739	2L	16827078	16832093	+	4422	protein_coding	-	tRNA-synt_2	1646	1621	1392	1023	1201	1216	19.8374	18.6075	17.1066	14.1674	16.2885	16.0456
FBgn0045823	5796.82	5241.59	5000.58	4392.89	4293.04	4699.64	5346.33	4461.86	0.260875	0.0149099	0.121836	vsg	3L	9714324	9717716	+	2273	protein_coding	-	-	6074	5870	5193	4078	4031	4546	142.413	131.088	124.154	109.871	106.358	116.7
FBgn0039857	50827.7	48120.9	49998.1	37142.4	43654.6	43509.4	49648.9	41435.5	0.260889	0.0158938	0.125552	RpL6	3R	31594792	31596204	-	967	protein_coding	-	-	53258	53890	51922	34480	40990	42087	2935.16	2828.81	2917.88	2183.61	2542.19	2539.59
FBgn0038294	3169.45	3170.85	3087.21	3012.97	2503.83	2350.85	3142.5	2622.55	0.261027	0.0445338	0.215149	Mf	3R	15170625	15181510	-	5296	protein_coding	-	-	3321	3551	3206	2797	2351	2274	33.419	34.035	32.8971	32.3429	26.6233	25.0544
FBgn0043364	1037.4	1042.96	983.168	799.295	882.89	873.558	1021.18	851.914	0.261442	0.0148896	0.121836	cbt	2L	476446	479688	-	3243	protein_coding	-	-	1087	1168	1021	742	829	845	17.8631	18.2818	17.1089	14.0117	15.3308	15.2038
FBgn0035726	3571.24	3584.29	3447.35	2764.14	2994.8	3082.78	3534.29	2947.24	0.262025	0.00544145	0.0680513	CG9953	3L	6969658	6971666	+	1814	protein_coding	-	Peptidase_S28	3742	4014	3580	2566	2812	2982	109.936	112.322	107.248	86.6272	92.9684	95.9208
FBgn0020249	1254.04	1255.48	1266.27	935.024	1147.01	1065.84	1258.6	1049.29	0.262314	0.0302484	0.178402	stck	3R	8356978	8359964	+	1583	protein_coding	-	LIM	1314	1406	1315	868	1077	1031	44.2372	45.0845	45.1426	33.5794	40.803	38.0032
FBgn0010750	899.013	859.014	843.541	639.866	743.375	782.584	867.189	721.942	0.264226	0.0390152	0.201441	atms	3R	4750035	4777490	+	2040	protein_coding	-	-	942	962	876	594	698	757	24.609	23.9369	23.3354	17.8316	20.5202	21.6525
FBgn0263598	7516.59	7007.84	7132.54	5985.01	6156.8	5882.3	7218.99	6008.04	0.264891	0.00163177	0.0357913	Vha68-2	2L	12974322	12978607	+	2759	protein_coding	-	ATP-synt_ab	7876	7848	7407	5556	5781	5690	152.134	144.388	145.892	123.323	125.663	120.338
FBgn0002914	1929.73	1743.92	1624.49	1354.06	1493.14	1560	1766.05	1469.07	0.265538	0.0318912	0.182727	Myb	X	15854832	15857823	-	2928	protein_coding	-	Myb_DNA-binding	2022	1953	1687	1257	1402	1509	36.803	33.8574	31.3102	26.2905	28.7167	30.0719
FBgn0034345	3483.44	3161.92	3258.61	2526.07	2870.19	2836.74	3301.32	2744.33	0.266502	0.0126775	0.110971	CG5174	2R	18421413	18426221	+	2420	protein_coding	-	-	3650	3541	3384	2345	2695	2744	80.3805	74.2734	75.9901	59.342	66.7883	66.1624
FBgn0039338	1473.54	1376.92	1285.53	1083.68	1214.11	1140.28	1378.67	1146.02	0.266636	0.0197253	0.141869	XNP	3R	25477868	25482834	-	4688	protein_coding	-	SNF2_N	1544	1542	1335	1006	1140	1103	17.5523	16.6963	15.4752	13.1415	14.5839	13.7287
FBgn0053554	1732.18	1630.52	1600.42	1278.66	1489.94	1355.31	1654.37	1374.64	0.267198	0.0169373	0.13012	Nipped-A	2R	5177965	5251022	-	11515	protein_coding	-	PI3_PI4_kinase	1815	1826	1662	1187	1399	1311	8.40013	8.04933	7.84349	6.31279	7.28636	6.64326
FBgn0000319	5202.25	4928.17	4971.69	3946.92	4424.04	4176.54	5034.04	4182.5	0.267322	0.00471433	0.0626904	Chc	X	15827986	15835490	-	6008	protein_coding	-	-	5451	5519	5163	3664	4154	4040	48.3526	46.6287	46.6997	37.3474	41.4661	39.2368
FBgn0011361	4507.47	4416.51	4050.15	3357.68	3656.17	3765.08	4324.71	3592.98	0.267411	0.0100829	0.0963663	mtacp1	3L	1329949	1331631	+	842	protein_coding	-	PP-binding	4723	4946	4206	3117	3433	3642	298.937	298.171	271.456	226.704	244.523	252.389
FBgn0038889	469.548	446.473	440.066	355.481	379.142	391.809	452.029	375.477	0.267418	0.0330435	0.185421	CG7922	3R	21482325	21487444	+	4722	protein_coding	-	Helicase_C	492	500	457	330	356	379	5.5528	5.37486	5.25935	4.27979	4.52149	4.68334
FBgn0029718	1087.02	1042.07	1122.8	783.136	963.831	953.16	1083.96	900.042	0.268007	0.0409815	0.207308	mRpL30	X	4647871	4648646	+	696	protein_coding	-	-	1139	1167	1166	727	905	922	87.2143	85.1108	91.0398	63.9676	77.9824	77.2973
FBgn0000382	1941.18	1778.75	1658.19	1563.04	1478.23	1418.37	1792.71	1486.55	0.270251	0.0178274	0.133626	csw	X	2094234	2115701	+	8732	protein_coding	-	Y_phosphatase	2034	1992	1722	1451	1388	1372	12.414	11.5797	10.7167	10.1763	9.53307	9.16817
FBgn0031188	1644.37	1401.93	1435.75	1101.99	1336.58	1276.74	1494.02	1238.44	0.270521	0.0441998	0.214658	CG14613	X	22469981	22472021	-	1817	protein_coding	-	-	1723	1570	1491	1023	1255	1235	50.5363	43.8599	44.5928	34.4791	41.4234	39.6602
FBgn0041342	1629.1	1729.64	1817.08	1358.37	1457.99	1474.19	1725.27	1430.19	0.270545	0.00925149	0.0919183	Cct1	3L	1546092	1553504	+	3257	protein_coding	-	CTP_transf_2	1707	1937	1887	1261	1369	1426	27.9312	30.188	31.4845	23.71	25.2083	25.5472
FBgn0032724	724.364	675.067	697.173	505.214	634.744	597.534	698.868	579.164	0.270787	0.0481501	0.223283	CG10428	2L	18948884	18950973	+	1921	protein_coding	-	-	759	756	724	469	596	578	21.0566	19.9764	20.4811	14.9513	18.607	17.5567
FBgn0000575	1391.47	1234.94	1220.05	1008.27	1147.01	1032.76	1282.15	1062.68	0.270803	0.0245309	0.159119	emc	3L	749400	753492	+	2049	protein_coding	-	HLH	1458	1383	1267	936	1077	999	37.9218	34.2612	33.6029	27.9749	31.5232	28.4489
FBgn0020443	5394.08	4579.03	4411.26	3796.11	4084.3	4040.07	4794.79	3973.49	0.271026	0.0248249	0.159771	Elf	2L	12434452	12441279	+	4409	protein_coding	-	GTP_EFTU	5652	5128	4581	3524	3835	3908	68.318	59.0379	56.4628	48.9475	52.1654	51.7198
FBgn0016792	1893.46	1697.49	1792.04	1293.74	1538.93	1627.19	1794.33	1486.62	0.271222	0.039997	0.204454	dmt	3R	9711142	9714675	+	3190	protein_coding	-	-	1984	1901	1861	1201	1445	1574	33.1455	30.2492	31.7028	23.0562	27.1665	28.791
FBgn0262735	2882.19	2478.82	2415.07	1993.93	2296.15	2152.36	2592.02	2147.48	0.27138	0.0299691	0.177442	Imp	X	10787869	10824277	-	13650	protein_coding	-	KH_1	3020	2776	2508	1851	2156	2082	11.7909	10.3231	9.98475	8.30441	9.47269	8.90001
FBgn0037756	4479.8	4232.57	4022.23	3232.73	3486.83	3825.04	4244.86	3514.87	0.272196	0.016203	0.126798	CG8507	3R	9791483	9793098	+	1384	protein_coding	-	-	4694	4740	4177	3001	3274	3700	180.751	173.846	164.01	132.79	141.873	155.994
FBgn0053181	1768.44	1729.64	1453.09	1275.42	1450.54	1373.91	1650.39	1366.63	0.272254	0.0363745	0.195109	CG33181	X	8489348	8517029	+	5315	protein_coding	-	-	1853	1937	1509	1184	1362	1329	18.58	18.499	15.4287	13.6422	15.3685	14.5903
FBgn0039300	36579	35272.3	35283.3	27319.3	30456	30889.8	35711.5	29555	0.272978	0.00395518	0.0570261	RpS27	3R	25245955	25247514	-	729	protein_coding	-	-	38328	39501	36641	25361	28597	29880	2801.96	2750.45	2731.38	2130.46	2352.61	2391.64
FBgn0033236	2058.57	1823.4	1721.75	1427.31	1629.46	1579.64	1867.9	1545.47	0.273311	0.0279741	0.17149	CG14764	2R	7942043	7955882	-	3155	protein_coding	-	-	2157	2042	1788	1325	1530	1528	36.4354	32.8533	30.7971	25.7188	29.0837	28.2596
FBgn0029785	32732.9	31605.8	30568.7	23130	26994.7	28400.4	31635.8	26175	0.273359	0.0192111	0.1403	RpL35	X	5672401	5673547	+	732	protein_coding	-	-	34298	35395	31745	21472	25347	27472	2497.07	2454.45	2356.71	1796.37	2076.69	2189.89
FBgn0035688	1252.13	1177.8	1053.46	879.009	963.831	1038.96	1161.13	960.601	0.273432	0.0367884	0.196191	CG10289	3L	6164916	6173880	-	8097	protein_coding	-	-	1312	1319	1094	816	905	1005	8.63541	8.26882	7.34235	6.17164	6.70319	7.24243
FBgn0034187	892.333	866.158	801.171	687.264	731.659	697.812	853.221	705.579	0.274208	0.0137965	0.116765	CG6967	2R	17062775	17066546	+	3474	protein_coding	-	-	935	970	832	638	687	675	14.3435	14.1731	13.0147	11.2467	11.86	11.3375
FBgn0031464	1264.54	1030.46	1069.83	897.321	935.076	947.991	1121.61	926.796	0.275031	0.0323736	0.184008	Duox	2L	2815970	2830248	-	5336	protein_coding	-	An_peroxidase	1325	1154	1111	833	878	917	13.2335	10.9777	11.3146	9.56013	9.86815	10.0276
FBgn0025373	992.541	882.231	915.762	676.492	768.935	860.118	930.178	768.515	0.27509	0.048218	0.223374	Fpps	2R	11305511	11307528	-	1465	protein_coding	-	-	1040	988	951	628	722	832	37.8328	34.2328	35.2765	26.2517	29.5568	33.1381
FBgn0266572	1352.34	1242.09	1245.09	1015.81	974.481	1180.59	1279.84	1056.96	0.275821	0.0284625	0.173209	ebo	X	471019	476579	-	4181	protein_coding	-	-	1417	1391	1293	943	915	1142	18.0619	16.8877	16.8058	13.8123	13.125	15.9378
FBgn0032961	2569.15	2260.05	2210.92	1816.19	1988.37	2005.56	2346.71	1936.71	0.276947	0.0159714	0.125888	CG1416	2L	21758010	21761000	+	1644	protein_coding	-	-	2692	2531	2296	1686	1867	1940	87.2663	78.1472	75.8948	62.8045	68.1082	68.8561
FBgn0261570	1396.24	1276.02	1229.68	985.653	1139.56	1094.79	1300.65	1073.33	0.277036	0.0204977	0.14507	CG42684	X	17710144	17752007	+	9647	protein_coding	-	C2	1463	1429	1277	915	1070	1059	8.08212	7.51905	7.19351	5.80849	6.65194	6.4054
FBgn0037696	426.602	414.327	397.697	328.551	338.672	354.592	412.875	340.605	0.27746	0.0289108	0.174181	GstZ1	3R	9455517	9456546	-	913	protein_coding	-	-	447	464	413	305	318	343	26.0922	25.797	24.5822	20.458	20.8888	21.9213
FBgn0002643	990.632	836.691	767.468	695.882	712.489	731.928	864.93	713.433	0.277713	0.048533	0.224318	mam	2R	13991203	14060356	+	8869	protein_coding	-	-	1038	937	797	646	669	708	6.23729	5.36275	4.88344	4.46059	4.52385	4.65802
FBgn0033196	780.672	766.148	747.246	628.017	631.549	632.683	764.689	630.75	0.277817	0.00730013	0.080128	CG1358	2R	7595265	7620711	-	4058	protein_coding	-	MFS_1	818	858	776	583	593	612	10.7427	10.7324	10.3918	8.79815	8.76395	8.79998
FBgn0039868	1198.68	1067.07	1068.87	836.997	936.141	976.937	1111.54	916.692	0.277821	0.024318	0.158694	CG11563	3R	31737035	31737999	+	831	protein_coding	-	-	1256	1195	1110	777	879	945	80.5493	72.9944	72.5879	57.2604	63.4373	66.3549
FBgn0034908	426.602	376.823	383.253	322.088	314.177	342.186	395.559	326.15	0.277925	0.0410899	0.207515	CG5543	2R	23809236	23811398	+	2163	protein_coding	-	-	447	422	398	299	295	331	11.0135	9.90327	9.99928	8.46544	8.17942	8.92923
FBgn0004584	1417.23	1204.58	1226.79	949.028	1054.36	1169.22	1282.87	1057.54	0.278428	0.0440197	0.214573	Rrp1	2L	2969773	2972508	-	2551	protein_coding	-	Exo_endo_phos	1485	1349	1274	881	990	1131	31.0234	26.8426	27.1395	21.1495	23.2746	25.8699
FBgn0004117	948.64	1023.32	868.577	856.387	714.619	771.212	946.845	780.739	0.278587	0.0374352	0.197707	Tm2	3R	15310193	15315197	+	2613	protein_coding	-	-	994	1146	902	795	671	746	20.2731	22.2622	18.759	18.6321	15.4007	16.6587
FBgn0030330	1736.95	1452.82	1479.09	1211.87	1315.28	1321.19	1556.29	1282.78	0.278674	0.0243757	0.158793	Tango10	X	11720245	11723854	+	3247	protein_coding	-	BTB	1820	1627	1536	1125	1235	1278	29.8719	25.4348	25.707	21.218	22.8109	22.9663
FBgn0003134	1748.4	1585.87	1525.31	1197.86	1346.17	1459.72	1619.86	1334.58	0.279333	0.0297174	0.17685	Pp1alpha-96A	3R	24518270	24522331	+	3210	protein_coding	-	Metallophos	1832	1776	1584	1112	1264	1412	30.4154	28.0841	26.8159	21.2146	23.6156	25.6668
FBgn0261617	2821.11	2514.54	2365	2020.86	2196.04	2127.55	2566.88	2114.82	0.279454	0.0150893	0.122413	nej	X	9665442	9687066	-	15932	protein_coding	-	KIX	2956	2816	2456	1876	2062	2058	9.88797	8.97192	8.37722	7.21103	7.76203	7.53733
FBgn0001098	4224.03	4170.06	3780.53	3339.37	3395.24	3292.64	4058.2	3342.42	0.280002	0.00315895	0.0517643	Gdh	3R	23935958	23943101	-	2343	protein_coding	-	-	4426	4670	3926	3100	3188	3185	100.673	101.174	91.0584	81.026	81.6024	79.3194
FBgn0010409	38928.6	35742	36533.2	26888.4	32009.8	32661.7	37067.9	30520	0.280408	0.0179883	0.134242	RpL18A	2R	17546406	17547462	-	635	protein_coding	-	-	40790	40027	37939	24961	30056	31594	3423.36	3199.65	3246.79	2407.26	2838.67	2903.18
FBgn0041604	835.071	776.863	770.357	594.623	656.044	709.184	794.097	653.284	0.281305	0.0246622	0.159364	dlp	3L	14632601	14671609	+	3761	protein_coding	-	-	875	870	800	552	616	686	12.3987	11.7419	11.5592	8.98815	9.82278	10.643
FBgn0086690	713.866	604.525	609.545	507.369	504.813	573.757	642.645	528.646	0.281339	0.0422608	0.210278	cp309	3L	15066081	15094724	-	10794	protein_coding	-	-	748	677	633	471	474	555	3.69311	3.18368	3.18686	2.67223	2.63362	3.00022
FBgn0034029	651.832	674.174	647.1	482.593	532.503	607.872	657.702	540.989	0.281591	0.038885	0.200881	eIF2B-gamma	2R	15542661	15544409	+	1548	protein_coding	-	-	683	755	672	448	500	588	23.5138	24.757	23.5907	17.7232	19.3712	22.164
FBgn0032600	1394.33	1112.61	1203.68	955.491	1021.34	1075.15	1236.87	1017.33	0.281648	0.0370303	0.196799	CG17912	2L	16743405	16753704	+	8738	protein_coding	-	-	1461	1246	1250	887	959	1040	8.91069	7.23817	7.77392	6.21651	6.58209	6.94486
FBgn0010333	2468.95	2127	2259.07	1682.61	1890.39	2065.52	2285.01	1879.51	0.281678	0.0294825	0.17617	Rac1	3L	1300879	1302683	-	1805	protein_coding	-	Ras	2587	2382	2346	1562	1775	1998	76.3822	66.9865	70.6306	52.9954	58.9764	64.5893
FBgn0262517	925.736	818.832	847.393	733.584	730.594	666.798	863.987	710.326	0.282508	0.016769	0.129581	l(3)76BDr	3L	19544345	19552290	-	5404	protein_coding	-	-	970	917	880	681	686	645	9.56598	8.61344	8.84931	7.71732	7.61318	6.96445
FBgn0011211	16908.5	15796.2	16318.1	12456.9	14029.3	13816.7	16340.9	13434.3	0.28255	0.00347528	0.0542548	blw	2R	22799099	22802180	+	2252	protein_coding	-	ATP-synt_ab	17717	17690	16946	11564	13173	13365	419.271	398.733	408.922	314.467	350.811	346.292
FBgn0036428	3609.41	3156.56	3197.94	2605.79	2796.71	2788.15	3321.31	2730.21	0.282663	0.0079004	0.0841192	Gbs-70E	3L	14540937	14550975	-	2846	protein_coding	-	-	3782	3535	3321	2419	2626	2697	70.8206	63.0489	63.4127	52.0518	55.3372	55.2953
FBgn0033551	996.359	966.168	906.132	756.206	784.91	816.699	956.22	785.938	0.282873	0.00904373	0.0907273	CG7222	2R	10813405	10815781	+	1583	protein_coding	-	-	1044	1082	941	702	737	790	35.1474	34.6952	32.3036	27.1576	27.9218	29.1198
FBgn0000404	17337	15033.6	15167.4	11176.1	13877	14019.3	15846	13024.2	0.282913	0.039637	0.203627	CycA	3L	11826719	11833578	-	2919	protein_coding	-	Cyclin_C	18166	16836	15751	10375	13030	13561	331.664	292.771	293.235	217.665	267.712	271.082
FBgn0038224	4912.12	4604.92	4125.26	3422.32	3839.35	3951.17	4547.44	3737.61	0.282919	0.0197041	0.141869	CG3321	3R	14326947	14327735	+	720	protein_coding	-	-	5147	5157	4284	3177	3605	3822	380.974	363.57	323.34	270.221	300.282	309.742
FBgn0010741	2533.84	2460.96	2384.25	1898.06	2060.79	2105.84	2459.69	2021.56	0.282942	0.00370656	0.0554902	l(3)01239	3L	11073292	11074388	-	993	protein_coding	-	-	2655	2756	2476	1762	1935	2037	142.491	140.881	135.501	108.665	116.866	119.697
FBgn0003963	442.826	392.003	436.215	313.47	373.817	356.66	423.681	347.982	0.283406	0.0488178	0.224577	ush	2L	476220	540560	+	6706	protein_coding	-	-	464	439	453	291	351	345	3.68746	3.32295	3.67094	2.65744	3.13907	3.00191
FBgn0017545	55317.9	55610.9	56400.7	41471.8	47459.9	48545	55776.5	45825.5	0.283502	0.00568191	0.0700163	RpS3A	4	65225	67207	-	1349	protein_coding	-	-	57963	62278	58571	38499	44563	46958	2289.88	2343.4	2359.46	1747.72	1981.16	2031.14
FBgn0039858	9515.03	8298.15	7895.2	6719.68	7338.96	7061.86	8569.46	7040.17	0.283583	0.0139959	0.117685	CycG	3R	31596642	31612664	-	6143	protein_coding	-	-	9970	9293	8199	6238	6891	6831	86.4944	76.7889	72.5308	62.187	67.2758	64.8853
FBgn0016701	1430.6	1391.21	1437.68	1112.76	1202.39	1181.63	1419.83	1165.6	0.28452	0.00310717	0.0510969	Rab4	2R	17573462	17574979	+	1316	protein_coding	-	Ras	1499	1558	1493	1033	1129	1143	60.7042	60.0945	61.6518	48.0706	51.4512	50.6795
FBgn0023529	3249.62	3677.15	2866.69	2570.24	2596.49	2873.95	3264.49	2680.23	0.284564	0.0343244	0.189389	CG2918	X	2271008	2275068	-	3581	protein_coding	-	HSP70	3405	4118	2977	2386	2438	2780	50.6741	58.372	45.1769	40.8038	40.8307	45.2984
FBgn0004432	25195.3	23783.6	21739.5	17194.5	20598.3	20263.4	23572.8	19352.1	0.284629	0.0210798	0.146923	Cyp1	X	16317673	16320370	-	1227	protein_coding	-	Pro_isomerase	26400	26635	22576	15962	19341	19601	1146.65	1101.87	999.872	796.668	945.348	932.129
FBgn0023143	8564.49	7880.25	7594.76	5871.91	6752.14	7110.45	8013.16	6578.17	0.284657	0.0179398	0.134242	Uba1	2R	9688289	9693328	-	4343	protein_coding	-	-	8974	8825	7887	5451	6340	6878	110.121	103.145	98.6879	76.8637	87.5501	92.4091
FBgn0062442	3889.04	3486.96	3384.76	2928.95	2939.42	2963.89	3586.92	2944.09	0.284896	0.004776	0.0632007	Cisd2	3R	29222217	29223428	-	675	protein_coding	-	-	4075	3905	3515	2719	2760	2867	321.734	293.657	282.985	246.684	245.224	247.837
FBgn0032704	2759.07	2460.96	2665.44	2057.48	2138.53	2275.38	2628.49	2157.13	0.284959	0.00622383	0.0732747	Jwa	2L	18704570	18705703	-	1134	protein_coding	-	-	2891	2756	2768	1910	2008	2201	135.865	123.364	132.646	103.147	106.196	113.253
FBgn0050463	1341.84	1243.87	1067.91	960.877	991.521	1045.17	1217.87	999.189	0.285539	0.0306532	0.179564	CG30463	2R	16673235	16732916	-	6101	protein_coding	-	Glycos_transf_2	1406	1393	1109	892	931	1011	12.2817	11.5897	9.87808	8.95362	9.15178	9.66924
FBgn0040233	1862.92	1516.22	1623.53	1273.27	1513.37	1317.06	1667.56	1367.9	0.285668	0.0382636	0.199005	cana	2L	11269780	11277846	+	6970	protein_coding	-	Kinesin	1952	1698	1686	1182	1421	1274	14.9252	12.366	13.1452	10.3853	12.227	10.6654
FBgn0032224	1075.57	1015.28	1125.68	810.067	970.221	858.051	1072.18	879.446	0.285718	0.0217718	0.149713	Sps2	2L	10342594	10344223	+	1460	protein_coding	-	-	1127	1137	1169	752	911	830	41.1381	39.5303	43.5115	31.5428	37.4216	33.1717
FBgn0026619	1228.27	986.706	993.76	870.391	920.166	840.476	1069.58	877.011	0.286287	0.0391452	0.201999	Taz	2R	12753026	12756414	-	2174	protein_coding	-	Acyltransferase	1287	1105	1032	808	864	813	31.5495	25.8003	25.7966	22.7608	23.8348	21.8209
FBgn0033593	482.909	597.381	561.398	448.122	461.148	437.296	547.229	448.855	0.286305	0.039385	0.202671	Listericin	2R	11241745	11242194	-	450	protein_coding	-	-	506	669	583	416	433	423	59.9254	75.4634	70.4041	56.6129	57.7075	54.8492
FBgn0027547	1891.55	1727.85	1748.71	1432.7	1465.45	1501.07	1789.37	1466.41	0.287044	0.00321835	0.0523609	CG1927	3L	1966725	1970079	-	1224	protein_coding	-	-	1982	1935	1816	1330	1376	1452	86.2969	80.2458	80.6263	66.5434	67.4208	69.2194
FBgn0002773	2207.45	2478.82	2247.52	2159.82	1716.79	1803.97	2311.26	1893.53	0.287741	0.0322001	0.183599	Mlc2	3R	30171438	30174551	-	2286	protein_coding	-	-	2313	2776	2334	2005	1612	1745	53.9228	61.6405	55.4839	53.7122	42.2908	44.5412
FBgn0002872	858.93	792.936	743.394	578.465	730.594	652.325	798.42	653.795	0.288251	0.0431649	0.213217	mu2	3L	1942734	1947475	-	4117	protein_coding	-	-	900	888	772	537	686	631	11.6502	10.9485	10.1901	7.98782	9.9931	8.94316
FBgn0004687	2636.91	2607.4	2680.84	2004.7	2192.85	2290.89	2641.72	2162.81	0.288461	0.00388759	0.0566705	Mlc-c	X	5619136	5622539	-	1399	protein_coding	-	-	2763	2920	2784	1861	2059	2216	105.253	105.947	108.142	81.4636	88.2665	92.4261
FBgn0014411	1812.34	1623.38	1566.71	1282.96	1397.29	1415.27	1667.48	1365.17	0.28848	0.0119068	0.107254	Vps26	X	1873853	1876474	+	2543	protein_coding	-	-	1899	1818	1627	1191	1312	1369	39.7971	36.2886	34.7683	28.6814	30.9417	31.4123
FBgn0260780	5526.74	4811.19	4430.52	3528.96	4397.41	4163.1	4922.82	4029.82	0.288743	0.0449061	0.215645	wisp	X	11893943	11899920	+	5320	protein_coding	-	-	5791	5388	4601	3276	4129	4027	58.0116	51.409	46.9984	37.7109	46.5469	44.1685
FBgn0035473	2661.73	2452.92	2290.85	1780.64	2163.03	2116.18	2468.5	2019.95	0.289263	0.026299	0.165795	mge	3L	3907852	3909931	-	1488	protein_coding	-	-	2789	2747	2379	1653	2031	2047	99.8893	93.7084	86.8828	68.0307	81.8586	80.2707
FBgn0052549	1786.57	1745.71	1932.63	1273.27	1563.43	1633.4	1821.64	1490.03	0.289721	0.035392	0.192605	CG32549	X	18390498	18410144	-	3465	protein_coding	-	-	1872	1955	2007	1182	1468	1580	28.7923	28.6396	31.4765	20.8905	25.4086	26.607
FBgn0011284	57579.8	52157.9	55814.3	42564	46900.8	45963.6	55184	45142.8	0.289747	0.00240995	0.0442031	RpS4	3L	13041756	13044234	+	1449	protein_coding	-	Ribosomal_S4e	60333	58411	57962	39513	44038	44461	2219.01	2046.2	2173.79	1669.96	1822.7	1790.41
FBgn0010380	1882.01	1792.14	1902.78	1330.36	1606.03	1625.13	1858.98	1520.51	0.289798	0.0196702	0.141804	AP-1-2beta	X	19731004	19734581	+	3228	protein_coding	-	-	1972	2007	1976	1235	1508	1572	32.5572	31.56	33.2656	23.4298	28.0172	28.4159
FBgn0030616	43245.2	39951.3	41987.3	30450.8	35119.7	36815.5	41728	34128.6	0.290022	0.0107655	0.100482	RpL37a	X	15137870	15139367	-	1296	protein_coding	-	-	45313	44741	43603	28268	32976	35612	1863.34	1752.36	1828.33	1335.75	1525.98	1603.37
FBgn0030344	678.555	592.023	593.175	501.983	523.983	497.256	621.251	507.741	0.290949	0.0200328	0.143078	CG2025	X	11864651	11868893	-	4054	protein_coding	-	-	711	663	616	466	492	481	9.34672	8.30142	8.25732	7.03942	7.27844	6.92315
FBgn0026372	59710.9	54681.3	56532.6	42372.3	49029.7	48282.4	56975	46561.5	0.291186	0.00590298	0.0715953	RpL23A	3L	1667192	1668654	-	1016	protein_coding	-	-	62566	61237	58708	39335	46037	46704	3281.84	3059.45	3140.12	2370.94	2717.51	2682.27
FBgn0015778	9298.39	8007.94	7342.46	6380.35	6906.57	6853.03	8216.27	6713.32	0.291446	0.0212253	0.147567	rin	3R	13647004	13654527	+	5711	protein_coding	-	RRM_1	9743	8968	7625	5923	6485	6629	90.9188	79.7088	72.5554	63.5132	68.1012	67.7296
FBgn0021795	5407.44	5296.96	4940.88	3953.38	4437.88	4390.53	5215.09	4260.6	0.291626	0.00422073	0.0594791	Tapdelta	2R	11370300	11371335	-	977	protein_coding	-	-	5666	5932	5131	3670	4167	4247	309.069	308.198	285.397	230.042	255.791	253.647
FBgn0052066	2032.8	1649.27	1771.82	1294.81	1581.53	1575.5	1817.96	1483.95	0.29271	0.0436009	0.213958	CG32066	3L	10640286	10661013	-	2555	protein_coding	-	-	2130	1847	1840	1202	1485	1524	44.4285	36.6943	39.1353	28.8103	34.8572	34.8046
FBgn0026749	810.257	780.435	788.653	588.16	654.979	698.846	793.115	647.328	0.292729	0.0155674	0.124674	Yippee	X	13385914	13387417	-	1293	protein_coding	-	-	849	874	819	546	615	676	34.9931	34.3112	34.4213	25.86	28.5255	30.5064
FBgn0031054	817.892	737.574	690.432	606.473	587.884	638.886	748.633	611.081	0.292778	0.0200091	0.14302	Ssu72	X	19664561	19666866	+	2186	protein_coding	-	-	857	826	717	563	552	618	20.8931	19.1802	17.8242	15.7722	15.1442	16.4961
FBgn0025682	899.968	937.594	792.505	743.279	765.74	637.852	876.689	715.624	0.293254	0.034312	0.189389	scf	3L	1298672	1300389	+	1600	protein_coding	-	-	943	1050	823	690	719	617	31.4098	33.3113	27.9526	26.4097	26.9505	22.5013
FBgn0004867	57594.1	54759	54913.9	40734.9	49212.9	46503.2	55755.7	45483.7	0.293766	0.00800065	0.0847959	RpS2	2L	9896265	9897552	-	1208	protein_coding	-	-	60348	61324	57027	37815	46209	44983	2662.37	2576.83	2565.4	1917.04	2294.12	2172.82
FBgn0039359	35167.5	32880.1	34518.7	23744	29591.2	30292.3	34188.8	27875.8	0.294498	0.0239252	0.157155	RpL27	3R	25683623	25685051	-	987	protein_coding	-	KOW	36849	36822	35847	22042	27785	29302	1989.67	1893.71	1973.68	1367.63	1688.3	1732.3
FBgn0262801	2555.79	2497.57	2366.92	1742.94	2144.92	2161.67	2473.43	2016.51	0.294591	0.0219904	0.150544	twr	3R	6657882	6659442	+	855	protein_coding	-	Peptidase_S24	2678	2797	2458	1618	2014	2091	166.924	166.054	156.228	115.89	141.27	142.702
FBgn0031682	1156.69	1040.28	1012.06	744.356	926.556	944.889	1069.68	871.934	0.294689	0.0418607	0.209339	CG5828	2L	5093976	5095910	+	1935	protein_coding	-	DUF89	1212	1165	1051	691	870	914	33.3807	30.561	29.5164	21.8691	26.9647	27.5618
FBgn0011016	4150.54	3851.28	3353.94	2986.04	3106.62	3163.42	3785.25	3085.36	0.294958	0.0137511	0.116691	SsRbeta	3L	16129617	16130983	+	950	protein_coding	-	-	4349	4313	3483	2772	2917	3060	243.971	230.451	199.238	178.692	184.149	187.949
FBgn0038877	828.39	780.435	859.911	584.928	774.26	652.325	822.912	670.504	0.295326	0.0460724	0.218505	CG3308	3R	21271078	21273817	-	2124	protein_coding	-	-	868	874	893	543	727	631	21.779	20.8872	22.8475	15.656	20.5275	17.3347
FBgn0038020	597.433	633.992	678.877	496.597	539.958	519.999	636.767	518.851	0.295334	0.0152141	0.122606	GstD9	3R	12366163	12367564	-	786	protein_coding	-	GST_C	626	710	705	461	507	503	42.4448	45.852	48.7426	35.9181	38.685	37.3412
FBgn0032400	27772.1	25849	24818	18856.7	21768.7	23289.4	26146.4	21304.9	0.295414	0.0155955	0.124683	CG6770	2L	12045343	12046118	-	776	protein_coding	-	-	29100	28948	25773	17505	20440	22528	1998.5	1893.56	1804.87	1381.45	1579.71	1693.96
FBgn0261800	438.054	482.191	487.251	396.416	377.012	373.2	469.165	382.209	0.295985	0.0195776	0.141578	LanB1	2L	7811438	7820771	+	6282	protein_coding	-	Laminin_EGF	459	540	506	368	354	361	3.89393	4.36334	4.37718	3.58744	3.37958	3.35314
FBgn0034399	888.515	864.372	840.652	590.315	742.31	779.482	864.513	704.035	0.296017	0.0434771	0.213637	CG15083	2R	18835263	18836842	+	669	protein_coding	-	-	931	968	873	548	697	754	74.1646	73.4467	70.9137	50.1637	62.4833	65.7639
FBgn0263005	987.769	871.516	919.614	727.121	798.755	737.096	926.3	754.324	0.296117	0.0108448	0.100934	CG43313	X	13095571	13112462	-	4326	protein_coding	-	-	1035	976	955	675	750	713	12.7505	11.4521	11.9966	9.55547	10.3976	9.61713
FBgn0011280	985.861	1126.01	1069.83	812.221	847.745	929.383	1060.57	863.116	0.297209	0.0137635	0.116691	Obp19d	X	20419613	20420979	+	1101	protein_coding	-	-	1033	1261	1111	754	796	899	50.0019	58.1367	54.8364	41.9391	43.3594	47.6447
FBgn0028648	976.317	861.693	743.394	647.407	718.879	733.995	860.468	700.094	0.297515	0.0466268	0.219768	mRpL50	3L	7243080	7243933	-	739	protein_coding	-	-	1023	965	772	601	675	710	73.7742	66.2835	56.7695	49.8041	54.7793	56.0604
FBgn0020497	3260.12	2814.57	2624.99	2053.17	2422.89	2602.06	2899.89	2359.38	0.297521	0.0437777	0.213958	emb	2L	8403573	8408853	+	4492	protein_coding	-	-	3416	3152	2726	1906	2275	2517	40.5276	35.618	32.9783	25.9847	30.3738	32.6953
FBgn0036141	1170.05	981.348	916.725	775.596	813.665	906.639	1022.71	831.967	0.297615	0.0428409	0.212298	wls	3L	11166620	11169625	-	2574	protein_coding	-	-	1226	1099	952	720	764	877	25.3837	21.6726	20.0988	17.1301	17.8009	19.8808
FBgn0024732	1716.91	1467.11	1387.61	1144	1224.76	1350.14	1523.87	1239.63	0.297691	0.031026	0.180114	Drep-1	2R	12044612	12050172	+	2153	protein_coding	-	-	1799	1643	1441	1062	1150	1306	44.5308	38.7361	36.3716	30.2075	32.034	35.395
FBgn0023000	310.169	356.286	348.587	270.381	290.747	264.652	338.347	275.26	0.298118	0.0385258	0.199582	mth	3L	343378	346957	-	2420	protein_coding	-	7tm_2	325	399	362	251	273	256	7.15717	8.36913	8.12897	6.35175	6.76557	6.17258
FBgn0263776	1598.56	1490.33	1611.01	1243.11	1364.27	1209.54	1566.63	1272.31	0.300156	0.00522527	0.0664253	CG43693	3L	11036358	11051371	-	3292	protein_coding	-	Aa_trans	1675	1669	1673	1154	1281	1170	27.1162	25.7347	27.6171	21.4675	23.3371	20.7381
FBgn0033342	6823.72	6232.76	6282.26	4566.32	5664.77	5471.88	6446.25	5234.32	0.300421	0.0165049	0.128291	CG8258	2R	8904844	8906990	-	1904	protein_coding	-	-	7150	6980	6524	4239	5319	5293	200.13	186.085	186.204	136.342	167.541	162.21
FBgn0027549	1286.49	1242.98	1168.05	886.549	1072.46	1043.1	1232.51	1000.7	0.300502	0.0172315	0.131397	CG7927	3L	8110368	8113406	+	2704	protein_coding	-	DUF654	1348	1392	1213	823	1007	1009	26.5678	26.131	24.3779	18.6392	22.3347	21.7734
FBgn0033274	491.499	507.193	571.99	425.5	399.377	449.701	523.561	424.86	0.301022	0.0255901	0.163218	CG14757	2R	8172364	8173613	-	739	protein_coding	-	-	515	568	594	395	375	435	37.1395	39.0146	43.6801	32.7331	30.4329	34.3469
FBgn0020618	42129.6	39254.8	41952.7	29202.3	35539.3	35348.6	41112.3	33363.4	0.301299	0.0119737	0.107647	Rack1	2L	7825347	7827315	-	1693	protein_coding	-	WD40	44144	43961	43567	27109	33370	34193	1389.59	1318.05	1398.44	980.599	1182.11	1178.48
FBgn0037489	1108.02	955.452	1075.61	718.503	938.271	889.064	1046.36	848.613	0.301928	0.044805	0.215424	CG1234	3R	7244232	7246969	-	2572	protein_coding	-	CBF	1161	1070	1117	667	881	860	24.0566	21.1172	23.6007	15.8814	20.5429	19.5106
FBgn0000307	1403.87	1243.87	1213.31	922.097	1076.72	1130.97	1287.02	1043.26	0.302745	0.0251188	0.161468	chif	2L	16342430	16352628	-	7747	protein_coding	-	-	1471	1393	1260	856	1011	1094	10.1193	9.12726	8.83851	6.76667	7.82663	8.23998
FBgn0036028	760.63	700.07	630.73	537.531	564.453	593.399	697.143	565.128	0.302794	0.0213169	0.147795	CG16717	3L	9679201	9681060	+	1427	protein_coding	-	Metallophos	797	784	655	499	530	574	29.7651	27.8878	24.9436	21.4147	22.2746	23.4709
FBgn0042180	1213	1051	984.131	803.603	878.63	950.058	1082.71	877.431	0.303117	0.0296846	0.176815	CG18870	2R	21613845	21616907	-	2937	protein_coding	-	-	1271	1177	1022	746	825	919	23.0629	20.3421	18.9099	15.555	16.8464	18.258
FBgn0035959	3247.71	2847.61	2978.39	2175.98	2603.94	2570.02	3024.57	2449.98	0.30386	0.0145507	0.120797	CG4911	3L	9067195	9072731	-	4775	protein_coding	-	F-box	3403	3189	3093	2020	2445	2486	37.9806	33.9003	35.2005	25.9067	30.7088	30.3788
FBgn0004436	3103.6	2589.54	2531.59	1924.99	2299.35	2436.66	2741.58	2220.33	0.304138	0.0408125	0.206906	Ubc6	3R	4948755	4952682	-	2166	protein_coding	-	UQ_con	3252	2900	2629	1787	2159	2357	80.0139	67.9614	65.959	50.5244	59.7794	63.4956
FBgn0014011	913.329	832.226	885.91	667.874	689.059	773.279	877.155	710.071	0.304475	0.0116826	0.106165	Rac2	3L	7432762	7435190	-	2429	protein_coding	-	Ras	957	932	920	620	647	748	20.997	19.4765	20.5827	15.6314	15.9747	17.9687
FBgn0031390	1331.34	1197.44	1134.35	927.483	994.716	1043.1	1221.04	988.433	0.304766	0.0120056	0.107724	tho2	2L	2137350	2145187	-	5404	protein_coding	-	-	1395	1341	1178	861	934	1009	13.7573	12.5961	11.846	9.75714	10.3655	10.8948
FBgn0030276	2962.35	2461.85	2309.14	1867.89	2130.01	2260.91	2577.78	2086.27	0.305124	0.0384292	0.199214	Dlic	X	11154421	11164670	+	3811	protein_coding	-	-	3104	2757	2398	1734	2000	2187	43.4066	36.7215	34.1942	27.8641	31.4737	33.4851
FBgn0260243	1706.41	1483.18	1528.2	1052.44	1410.07	1355.31	1572.6	1272.61	0.305214	0.0479976	0.223248	E(var)3-9	3R	8990645	8992949	-	2136	protein_coding	-	zf-AD	1788	1661	1587	977	1324	1311	44.6107	39.4722	40.3755	28.011	37.1744	35.8133
FBgn0035083	2460.36	2155.57	2206.11	1643.83	1897.84	1978.69	2274.01	1840.12	0.305302	0.0151381	0.122413	Tina-1	2R	24940625	24942413	-	1593	protein_coding	-	-	2578	2414	2291	1526	1782	1914	86.2463	76.9209	78.154	58.6642	67.0887	70.1082
FBgn0039897	331.165	330.39	365.92	250.991	277.967	301.868	342.492	276.942	0.305821	0.0406225	0.206185	CG1674	4	230730	245903	+	4385	protein_coding	-	-	347	370	380	233	261	292	4.21729	4.28307	4.7093	3.25403	3.56967	3.88558
FBgn0037537	1070.8	942.951	890.725	730.353	852.005	765.009	968.159	782.456	0.307194	0.0223617	0.151552	CG2767	3R	8005924	8008110	-	1309	protein_coding	-	Aldo_ket_red	1122	1056	925	678	800	740	45.68	40.9494	38.4011	31.7194	36.6528	32.9864
FBgn0024728	1063.16	1011.71	932.132	759.438	806.21	864.253	1002.33	809.967	0.307324	0.0103211	0.0980344	Slip1	4	663621	669884	+	2818	protein_coding	-	PDZ	1114	1133	968	705	757	836	21.0677	20.4085	18.6671	15.3209	16.1106	17.3104
FBgn0034763	1746.49	1699.28	1607.16	1135.39	1429.24	1517.61	1684.31	1360.75	0.307647	0.0346988	0.190771	RYBP	2R	22670587	22673212	+	2242	protein_coding	-	zf-RanBP	1830	1903	1669	1054	1342	1468	43.4999	43.085	40.4541	28.7899	35.8983	38.2061
FBgn0264922	8538.72	7383.77	7023.73	5466.87	6459.26	6608.02	7648.74	6178.05	0.308042	0.0230007	0.154042	smt3	2L	6966780	6967644	-	743	protein_coding	-	-	8947	8269	7294	5075	6065	6392	641.744	564.92	533.481	418.294	489.552	501.985
FBgn0260399	3725.85	3422.66	3432.9	2449.59	3140.7	2955.62	3527.14	2848.64	0.30817	0.0202723	0.14401	gwl	3R	18746370	18750360	+	3099	protein_coding	-	Pkinase	3904	3833	3565	2274	2949	2859	67.1369	62.7827	62.5144	44.937	57.0703	53.8313
FBgn0025639	2659.82	2246.65	2104.04	1608.28	2044.81	2006.6	2336.84	1886.56	0.308723	0.0480978	0.223283	Hmt4-20	X	648483	656033	-	6211	protein_coding	-	SET	2787	2516	2185	1493	1920	1941	23.9138	20.5623	19.1175	14.7209	18.5394	18.235
FBgn0010220	672.828	666.138	692.358	476.13	602.794	560.317	677.108	546.414	0.309179	0.0241792	0.158149	Dbp45A	2R	9087834	9089802	+	1670	protein_coding	-	DEAD	705	746	719	442	566	542	22.4981	22.6749	23.3967	16.2084	20.3262	18.9376
FBgn0050005	551.624	485.763	572.953	419.037	478.188	402.147	536.78	433.124	0.309291	0.0320445	0.183038	GstT2	2R	9607292	9608350	+	887	protein_coding	-	GST_N	578	544	595	389	449	389	34.7278	31.1314	36.4532	26.8572	30.3585	25.5899
FBgn0026431	271.04	285.743	276.366	219.752	236.431	216.063	277.716	224.082	0.309926	0.0313716	0.181261	Grip75	2L	10483295	10485857	+	2141	protein_coding	-	-	284	320	287	204	222	209	7.06927	7.58676	7.28463	5.8351	6.21861	5.69603
FBgn0016119	7035.59	6233.66	6096.41	4649.27	5472	5496.69	6455.22	5205.99	0.310258	0.0122701	0.109039	ATPsyn-Cf6	3R	23355220	23356064	-	704	protein_coding	-	-	7372	6981	6331	4316	5138	5317	558.066	503.347	488.699	375.443	437.702	440.693
FBgn0015321	3276.34	2951.19	2719.36	2005.78	2571.99	2637.21	2982.3	2404.99	0.310332	0.0431541	0.213217	Ubc4	3L	9698336	9700481	+	1709	protein_coding	-	UQ_con	3433	3305	2824	1862	2415	2551	107.054	98.164	89.7976	66.7225	84.7485	87.0985
FBgn0000100	52716.3	49624.6	52735.7	35223.9	45684.5	44144.1	51692.2	41684.2	0.310442	0.020369	0.144474	RpLP0	3L	22075867	22077487	+	1328	protein_coding	-	-	55237	55574	54765	32699	42896	42701	2216.69	2124.2	2241.03	1507.9	1937.21	1876.21
FBgn0003687	1209.18	1140.29	1063.09	766.978	928.686	1055.51	1137.52	917.056	0.310631	0.0464036	0.219505	Tbp	2R	21686192	21687642	-	1387	protein_coding	-	-	1267	1277	1104	712	872	1021	48.6826	46.7345	43.2548	31.4368	37.7048	42.9528
FBgn0042094	630.836	715.25	703.914	513.832	585.754	551.013	683.333	550.2	0.312735	0.0135852	0.116039	Adk3	3R	10887345	10889588	-	1522	protein_coding	-	ADK	661	801	731	477	550	533	23.1451	26.7141	26.1003	19.1928	21.6723	20.4341
FBgn0028665	4593.37	4115.59	4380.44	3189.64	3645.52	3702.02	4363.13	3512.39	0.312825	0.00527987	0.0668347	VhaAC39-1	X	3880748	3882967	+	1792	protein_coding	-	-	4813	4609	4549	2961	3423	3581	143.137	130.554	137.949	101.189	114.558	116.603
FBgn0027052	1602.38	1345.67	1354.87	969.495	1205.59	1288.11	1434.31	1154.4	0.313021	0.0467736	0.219888	CHIP	2L	10437548	10439240	+	1277	protein_coding	-	U-box	1679	1507	1407	900	1132	1246	70.0701	59.9025	59.875	43.1605	53.1634	56.9337
FBgn0031374	949.595	871.516	810.801	688.341	717.814	712.285	877.304	706.147	0.313083	0.00799758	0.0847959	CG7337	2L	1884622	1944289	+	11222	protein_coding	-	-	995	976	842	639	674	689	4.72526	4.41471	4.07741	3.48711	3.60203	3.58254
FBgn0004049	1648.19	1398.35	1465.6	1055.67	1332.32	1242.62	1504.05	1210.21	0.313442	0.0263839	0.166103	yrt	3R	13428867	13434984	-	4464	protein_coding	-	Band_41	1727	1566	1522	980	1251	1202	20.6178	17.807	18.5282	13.4443	16.807	15.7117
FBgn0042178	1013.54	963.489	923.465	712.04	790.235	831.172	966.831	777.816	0.313656	0.00860469	0.0883606	CG32165	3L	16595181	16600459	+	3888	protein_coding	-	-	1062	1079	959	661	742	804	14.557	14.087	13.404	10.4114	11.4455	12.0662
FBgn0015600	1670.14	1601.95	1559.01	1236.64	1327	1323.26	1610.37	1295.63	0.313663	0.00133384	0.0309733	toc	2L	3068345	3144786	-	11265	protein_coding	-	-	1750	1794	1619	1148	1246	1280	8.27904	8.08377	7.81012	6.24087	6.63352	6.63012
FBgn0040752	1488.81	1251.91	1215.24	1076.14	953.181	1152.68	1318.65	1060.67	0.313954	0.0277872	0.170864	Prosap	2R	14060456	14140902	-	9022	protein_coding	-	-	1560	1402	1262	999	895	1115	9.21499	7.88802	7.60149	6.78106	5.94946	7.21131
FBgn0028467	908.557	907.233	873.392	639.866	735.919	786.719	896.394	720.835	0.314271	0.0132705	0.113983	CG11070	2L	6658517	6662033	+	3391	protein_coding	-	U-box	952	1016	907	594	691	761	14.9617	15.2086	14.5352	10.7274	12.221	13.0948
FBgn0001942	30996.9	25824	28140.2	21978.4	23625	22721.8	28320.4	22775.1	0.314371	0.00421197	0.0594791	eIF-4a	2L	5981764	5985909	+	2480	protein_coding	-	DEAD	32479	28920	29223	20403	22183	21979	697.95	591.929	640.347	503.822	536.446	517.129
FBgn0023172	2463.22	2293.98	2171.44	1663.22	1955.35	1952.84	2309.55	1857.14	0.314461	0.00965835	0.0945394	RhoGEF2	2R	17027190	17044653	+	8486	protein_coding	-	RhoGEF	2581	2569	2255	1544	1836	1889	16.2091	15.3668	14.4406	11.1424	12.9756	12.9889
FBgn0028582	1875.33	1758.21	1625.45	1365.91	1423.91	1438.01	1753	1409.28	0.314854	0.00323356	0.0523609	lqf	3L	7528780	7540012	+	6521	protein_coding	-	-	1965	1969	1688	1268	1337	1391	16.0591	15.3269	14.067	11.908	12.2963	12.4467
FBgn0035499	3477.71	3077.09	2949.5	2321.4	2508.09	2810.89	3168.1	2546.79	0.314855	0.0149085	0.121836	Chd64	3L	4114289	4122388	-	1459	protein_coding	-	CH	3644	3446	3063	2155	2355	2719	133.106	119.89	114.086	90.4538	96.8039	108.742
FBgn0004103	3969.21	3370.87	3300.98	2665.03	2903.21	2985.6	3547.02	2851.28	0.314932	0.0105161	0.0987888	Pp1-87B	3R	12423621	12425917	-	2203	protein_coding	-	Metallophos	4159	3775	3428	2474	2726	2888	100.611	86.9812	84.5607	68.7733	74.211	76.4936
FBgn0031217	1002.08	950.988	774.209	666.797	793.43	731.928	909.094	730.718	0.315201	0.0394393	0.202837	CG11377	2L	102380	104142	+	1583	protein_coding	-	-	1050	1065	804	619	745	708	35.3494	34.1501	27.6005	23.9466	28.2249	26.0972
FBgn0266711	2802.02	2487.75	2409.29	1835.58	2114.04	2237.13	2566.35	2062.25	0.315404	0.0151672	0.122424	EloC	2R	19445085	19446286	-	654	protein_coding	-	Skp1_POZ	2936	2786	2502	1704	1985	2164	239.25	216.235	207.899	159.561	182.029	193.073
FBgn0032408	895.196	875.98	861.837	670.029	709.294	733.995	877.671	704.439	0.317051	0.00280713	0.0483791	CG6712	2L	12095176	12096511	-	1336	protein_coding	-	-	938	981	895	622	666	710	37.4171	37.2722	36.4048	28.5114	29.8968	31.0095
FBgn0036551	316.85	303.602	310.069	283.308	233.236	230.536	310.173	249.027	0.317081	0.0414445	0.208108	CG17029	3L	15976870	15978435	+	1167	protein_coding	-	-	332	340	322	263	219	223	15.1614	14.7887	14.9943	13.8013	11.2546	11.15
FBgn0000810	987.769	804.545	793.468	692.65	674.149	708.15	861.927	691.65	0.317347	0.0215163	0.148559	fs(1)K10	X	2242138	2246041	+	3052	protein_coding	-	-	1035	901	824	643	633	685	18.0729	14.9852	14.6718	12.9021	12.4387	13.0963
FBgn0039943	1700.68	1628.73	1580.19	1106.3	1397.29	1434.91	1636.54	1312.83	0.317839	0.0233786	0.155815	CG17168	X	23082738	23084576	+	1516	protein_coding	-	FHA	1782	1824	1641	1027	1312	1388	62.6443	61.0729	58.8236	41.4864	51.9029	53.4235
FBgn0031149	2511.89	2440.42	2353.44	1680.46	2118.3	2059.32	2435.25	1952.69	0.318544	0.0140811	0.117985	CG1518	X	21049885	21053937	-	2755	protein_coding	-	-	2632	2733	2444	1560	1989	1992	50.914	50.3548	48.2083	34.6767	43.2982	42.1901
FBgn0035268	801.668	688.462	683.692	521.373	598.534	622.345	724.607	580.75	0.31896	0.0235438	0.156135	CG8001	3L	1756159	1759208	+	2687	protein_coding	-	-	840	771	710	484	562	602	16.6604	14.565	14.3593	11.0309	12.5437	13.0729
FBgn0037788	862.747	776.863	817.541	642.021	670.954	656.46	819.051	656.478	0.318965	0.00380976	0.0560666	CG3940	3R	10112237	10120081	+	2376	protein_coding	-	-	904	870	849	596	630	635	20.2766	18.5864	19.4179	15.3615	15.902	15.5944
FBgn0020910	58084.7	54400.1	56056	40317	48502.5	46276.8	56180.2	45032.1	0.319104	0.00402684	0.0576994	RpL3	3R	11221894	11225173	+	2231	protein_coding	-	-	60862	60922	58213	37427	45542	44764	1453.85	1386.11	1417.96	1027.35	1224.25	1170.77
FBgn0010348	7446.92	6248.84	5878.79	4883.02	5148.24	5654.86	6524.85	5228.71	0.319457	0.018554	0.136733	Arf79F	3L	22868380	22872231	-	2442	protein_coding	-	Arf	7803	6998	6105	4533	4834	5470	170.29	145.463	135.857	113.678	118.718	130.703
FBgn0036372	1351.38	1362.64	1255.68	959.8	1090.57	1129.94	1323.23	1060.1	0.319805	0.00665742	0.0758666	Abp1	3L	13483533	13486280	-	2500	protein_coding	-	Cofilin_ADF	1416	1526	1304	891	1024	1093	30.1854	30.984	28.3452	21.8259	24.565	25.5107
FBgn0035853	1489.77	1458.18	1296.13	959.8	1205.59	1234.35	1414.69	1133.25	0.319956	0.0288269	0.173985	UbcE2M	3L	8195847	8197987	-	1732	protein_coding	-	UQ_con	1561	1633	1346	891	1132	1194	48.0317	47.8587	42.2318	31.5039	39.1973	40.2253
FBgn0031066	6356.08	5632.7	5434.87	4481.22	4656.21	4817.49	5807.88	4651.64	0.320241	0.00288839	0.0491612	CoVIb	X	19740537	19744335	-	789	protein_coding	-	-	6660	6308	5644	4160	4372	4660	449.853	405.824	388.734	322.887	332.323	344.629
FBgn0014020	4587.64	4116.48	4284.15	3243.5	3310.04	3844.69	4329.42	3466.08	0.320781	0.00636141	0.0742471	Rho1	2R	16102687	16107229	+	2385	protein_coding	-	Ras	4807	4610	4449	3011	3108	3719	107.414	98.115	101.372	77.3138	78.1537	90.9872
FBgn0003023	6608.99	5550.55	5382.87	3885.52	5153.57	5000.47	5847.47	4679.85	0.321315	0.0433063	0.213455	otu	X	8485008	8489535	-	3420	protein_coding	-	-	6925	6216	5590	3607	4839	4837	107.911	92.2588	88.8235	64.5884	84.8568	82.5263
FBgn0261596	29836.4	26378.5	27993.8	20440.2	22818.8	24115.4	28069.6	22458.1	0.321755	0.0043579	0.0603834	RpS24	2R	22640526	22641419	-	646	protein_coding	-	Ribosomal_S24e	31263	29541	29071	18975	21426	23327	2579.12	2321.22	2445.51	1798.8	1989.14	2107.02
FBgn0266667	425.647	421.471	392.882	296.234	349.322	346.322	413.333	330.626	0.321972	0.0220786	0.150702	Exo70	3L	8411851	8415910	+	2284	protein_coding	-	Exo70	446	472	408	275	328	335	10.4067	10.4898	9.70747	7.37346	8.61261	8.55837
FBgn0031022	645.152	583.987	571.99	445.968	494.163	500.357	600.376	480.163	0.322074	0.011763	0.106427	CG12204	X	19493292	19494401	-	1110	protein_coding	-	-	676	654	594	414	464	484	32.4561	29.9073	29.0807	22.8408	25.0699	25.4428
FBgn0030328	3232.44	2756.53	2651.95	2133.97	2332.36	2441.83	2880.31	2302.72	0.322807	0.0117323	0.106422	Amun	X	11710120	11715565	-	4444	protein_coding	-	-	3387	3087	2754	1981	2190	2362	40.6176	35.2603	33.6769	27.2989	29.5547	31.0133
FBgn0040985	1723.59	1479.61	1747.75	1204.33	1286.53	1465.92	1650.32	1318.93	0.323102	0.017371	0.131592	CG6115	2L	16887109	16887966	-	743	protein_coding	-	-	1806	1657	1815	1118	1208	1418	129.539	113.203	132.749	92.1484	97.5069	111.36
FBgn0011837	1571.84	1287.63	1236.42	988.885	1100.15	1181.63	1365.3	1090.22	0.32443	0.0286156	0.173323	Tis11	X	12659415	12682554	+	5009	protein_coding	-	zf-CCCH	1647	1442	1284	918	1033	1143	17.5233	14.6129	13.9302	11.2235	12.3682	13.3149
FBgn0022987	673.783	569.7	611.471	492.288	496.293	492.087	618.318	493.556	0.324808	0.009994	0.0958274	qkr54B	2R	17469624	17475129	+	4432	protein_coding	-	KH_1	706	638	635	457	466	476	8.48942	7.30708	7.78603	6.31468	6.30585	6.26685
FBgn0266756	723.41	627.741	674.062	554.766	558.063	503.459	675.071	538.763	0.325298	0.00989144	0.0958274	btsz	3R	14804092	14875488	-	17286	protein_coding	-	C2	758	703	700	515	524	487	2.33694	2.06435	2.20062	1.82452	1.818	1.64391
FBgn0261530	1367.61	1317.99	1270.13	843.46	1191.74	1119.6	1318.57	1051.6	0.326289	0.0427695	0.212172	nbs	3L	9720414	9723194	-	2599	protein_coding	-	FHA	1433	1476	1319	783	1119	1083	29.3841	28.8272	27.5791	18.4497	25.8215	24.3145
FBgn0037842	673.783	721.501	725.098	494.442	647.524	548.946	706.794	563.637	0.326533	0.0256879	0.163279	CG6567	3R	10853374	10854451	-	1017	protein_coding	-	Abhydrolase_2	706	808	753	459	608	531	36.9962	40.3286	40.2361	27.6393	35.8542	30.466
FBgn0002431	2303.84	1995.73	1795.89	1416.54	1659.28	1784.33	2031.82	1620.05	0.326652	0.032601	0.184846	hyd	3R	9714623	9725615	-	9083	protein_coding	-	HECT	2414	2235	1865	1315	1558	1726	14.1638	12.4902	11.1581	8.86607	10.2872	11.088
FBgn0000247	545.898	441.115	487.251	353.327	415.353	406.282	491.421	391.654	0.326835	0.0313761	0.181261	ca	3R	29806811	29815047	+	7026	protein_coding	-	-	572	494	506	328	390	393	4.33871	3.56896	3.91367	2.85891	3.329	3.26382
FBgn0033317	3329.78	3244.07	3107.43	2142.58	2771.15	2803.65	3227.1	2572.46	0.327031	0.0208675	0.14608	CG8635	2R	8630207	8631962	-	1572	protein_coding	-	-	3489	3633	3227	1989	2602	2712	118.283	117.31	111.555	77.4849	99.2686	100.665
FBgn0034753	23390.6	21232.5	19124.1	14853.7	17944.3	18014.9	21249.1	16937.7	0.327158	0.0166422	0.129033	CG2852	2R	22644646	22646344	-	1177	protein_coding	-	Pro_isomerase	24509	23778	19860	13789	16849	17426	1109.74	1025.47	916.948	717.449	858.529	863.9
FBgn0265434	2681.77	2500.25	2416.03	1739.7	2200.3	2115.15	2532.68	2018.38	0.327401	0.0137751	0.116691	zip	2R	24990570	25011965	-	7242	protein_coding	-	Myosin_head	2810	2800	2509	1615	2066	2046	20.6786	19.6256	18.8271	13.6568	17.1092	16.485
FBgn0033029	2154.96	1851.97	1783.38	1342.21	1599.64	1670.61	1930.1	1537.49	0.327981	0.0221752	0.151073	Not3	2R	5656406	5663222	-	3919	protein_coding	-	-	2258	2074	1852	1246	1502	1616	30.7059	26.8631	25.6808	19.4705	22.9854	24.0607
FBgn0029676	3910.04	3379.8	3306.76	2801.84	2923.44	2714.75	3532.2	2813.34	0.328269	0.00387554	0.0566705	HIP-R	X	3789969	3792477	+	2138	protein_coding	-	-	4097	3785	3434	2601	2745	2626	102.125	89.863	87.284	74.5019	77.0002	71.6687
FBgn0034304	422.784	351.821	405.4	303.775	332.282	302.902	393.335	312.986	0.329168	0.0246754	0.159364	CG5742	2R	18148096	18151410	-	3315	protein_coding	-	-	443	394	421	282	312	293	7.12186	6.03303	6.90146	5.20955	5.64454	5.15735
FBgn0031043	1892.51	1561.76	1622.56	1186.02	1386.64	1465.92	1692.28	1346.19	0.329895	0.0206351	0.145691	NAA20	X	19621451	19623074	-	1256	protein_coding	-	Acetyltransf_1	1983	1749	1685	1101	1302	1418	84.1407	70.6843	72.9042	53.6825	62.1697	65.8763
FBgn0036967	1583.29	1443.89	1302.87	1007.2	1250.32	1186.8	1443.35	1148.1	0.330117	0.020743	0.145895	CG6597	3L	20299410	20309511	+	2121	protein_coding	-	-	1659	1617	1353	935	1174	1148	41.6849	38.6983	34.6656	26.9964	33.1959	31.5823
FBgn0038053	945.777	862.586	761.69	615.091	695.449	732.961	856.685	681.167	0.330642	0.0216407	0.149256	CG18549	3R	12449296	12456355	+	2004	protein_coding	-	-	991	966	791	571	653	709	26.3542	24.4682	21.4497	17.4491	19.5422	20.6439
FBgn0040813	11444.8	8900	10460.5	7878.76	7039.69	9563.65	10268.4	8160.7	0.331411	0.0438519	0.214207	Nplp2	3L	13356376	13357223	+	610	protein_coding	-	-	11992	9967	10863	7314	6610	9251	1047.7	829.387	967.747	734.277	649.873	884.914
FBgn0263933	2102.47	1764.46	1831.52	1338.98	1435.63	1752.28	1899.48	1508.96	0.331865	0.0286184	0.173323	ebi	2L	415067	418536	+	3327	protein_coding	-	WD40	2203	1976	1902	1243	1348	1695	35.2886	30.1479	31.067	22.8798	24.2993	29.7276
FBgn0036262	2030.89	1925.19	2355.37	1606.13	1692.3	1714.03	2103.82	1670.82	0.332285	0.00650186	0.0751128	CG6910	3L	12184984	12187860	+	1609	protein_coding	-	-	2128	2156	2446	1491	1589	1658	70.4837	68.0167	82.6119	56.7488	59.2277	60.1272
FBgn0265523	2054.75	2037.7	1803.6	1623.36	1531.48	1525.88	1965.35	1560.24	0.333148	0.00199138	0.0402722	Smr	X	12684203	12742618	-	15579	protein_coding	-	-	2153	2282	1873	1507	1438	1476	7.36508	7.43531	6.53342	5.92391	5.53575	5.52827
FBgn0034091	1847.65	1592.12	1478.12	1138.62	1349.36	1414.23	1639.3	1300.74	0.333634	0.0244992	0.159119	mrj	2R	16203329	16221793	-	3286	protein_coding	-	DnaJ	1936	1783	1535	1057	1267	1368	31.3987	27.5427	25.3853	19.6989	23.1242	24.2919
FBgn0022246	375.066	334.855	389.993	252.069	315.242	304.97	366.638	290.76	0.333822	0.0370296	0.196799	Rpp30	2L	251039	252373	-	1105	protein_coding	-	-	393	375	405	234	296	295	18.9541	17.2263	19.9175	12.9685	16.0652	15.5777
FBgn0033446	1689.23	1682.31	1288.42	1309.9	1141.69	1245.72	1553.32	1232.44	0.333975	0.0286399	0.17334	CG1648	2R	9810974	9820053	-	1443	protein_coding	-	-	1770	1884	1338	1216	1072	1205	65.3702	66.2731	50.3886	51.6062	44.5539	48.7263
FBgn0032815	1263.58	1064.39	1151.68	749.743	971.286	1036.9	1159.89	919.309	0.335088	0.041776	0.209226	CG10462	2L	19732080	19735980	-	3287	protein_coding	-	-	1324	1192	1196	696	912	1003	21.4665	18.4077	19.773	12.9671	16.64	17.8051
FBgn0010100	6874.3	6205.98	6774.33	4983.2	5385.74	5362.3	6618.2	5243.75	0.33578	0.000532336	0.0170828	Acon	2L	21168570	21173185	+	3103	protein_coding	-	Aconitase	7203	6950	7035	4626	5057	5187	123.71	113.691	123.204	91.2974	97.7391	97.5387
FBgn0033155	1712.13	1458.18	1444.42	1061.06	1235.41	1359.44	1538.24	1218.64	0.335833	0.0222373	0.151073	Br140	2R	7272275	7278101	-	5509	protein_coding	-	Bromodomain	1794	1633	1500	985	1160	1315	17.3549	15.0465	14.7966	10.9496	12.6282	13.9282
FBgn0025519	506.769	454.51	423.696	321.01	377.012	399.045	461.658	365.689	0.33587	0.0304826	0.179165	fidipidine	2R	16262284	16264619	-	1977	protein_coding	-	-	531	509	440	298	354	386	14.314	13.0687	12.0945	9.23091	10.7387	11.3926
FBgn0262743	6602.31	5688.07	5361.68	4217.3	4735.02	5030.45	5884.02	4660.92	0.336149	0.0117805	0.106427	Fs(2)Ket	2L	20734609	20750941	+	7157	protein_coding	-	-	6918	6370	5568	3915	4446	4866	51.5137	45.1784	42.2776	33.4993	37.2559	39.6719
FBgn0037652	1857.2	1872.51	1577.31	1169.86	1502.72	1531.05	1769	1401.21	0.336238	0.0306932	0.179649	CG11980	3R	9004017	9005331	+	1238	protein_coding	-	-	1946	2097	1638	1086	1411	1481	83.7713	85.9806	71.9011	53.721	68.3539	69.8034
FBgn0033570	1705.45	1710.88	1583.08	1327.13	1216.24	1416.3	1666.47	1319.89	0.33636	0.00269115	0.0471946	CG7712	2R	10897144	10897885	-	612	protein_coding	-	-	1787	1916	1644	1232	1142	1370	155.613	158.916	145.98	123.28	111.911	130.621
FBgn0011604	1725.49	1475.15	1328.87	991.039	1289.72	1305.68	1509.84	1195.48	0.336698	0.0472991	0.221336	Iswi	2R	12636671	12640628	+	3647	protein_coding	-	SNF2_N	1808	1652	1380	920	1211	1263	26.4202	22.9931	20.563	15.4485	19.9143	20.2074
FBgn0261987	8588.34	7458.78	7571.65	5269.74	6668.01	6759.99	7872.92	6232.58	0.337034	0.0181336	0.134936	Pxt	3R	17719454	17722955	+	2716	protein_coding	-	An_peroxidase	8999	8353	7863	4892	6261	6539	176.578	156.112	157.326	110.304	138.252	140.483
FBgn0028398	669.011	570.593	609.545	409.342	505.878	547.912	616.383	487.711	0.33731	0.0362875	0.194755	Taf10	2L	2767890	2768612	+	664	protein_coding	-	-	701	639	633	380	475	530	56.263	48.849	51.8057	35.047	42.9025	46.5747
FBgn0033518	366.477	325.925	321.624	260.686	240.691	300.835	338.009	267.404	0.337494	0.0342987	0.189389	Prx2540-2	2R	10418718	10419761	+	856	protein_coding	-	-	384	365	334	242	226	291	23.9073	21.6442	21.2039	17.3132	15.834	19.8363
FBgn0030788	1384.79	1148.33	1189.24	841.306	1062.88	1038.96	1240.78	981.049	0.338648	0.0246097	0.159273	Sap30	X	16787283	16789644	+	1994	protein_coding	-	-	1451	1286	1235	781	998	1005	38.7807	32.737	33.6577	23.9862	30.0167	29.4092
FBgn0038220	2291.43	1961.8	2125.22	1466.09	1713.6	1860.83	2126.15	1680.17	0.339455	0.0138386	0.1168	CG12207	3R	14289071	14302276	+	3003	protein_coding	-	LysM	2401	2197	2207	1361	1609	1800	42.6099	37.1362	39.9383	27.7548	32.1335	34.9751
FBgn0266917	1150.97	987.599	1018.8	737.893	823.25	933.518	1052.45	831.554	0.339562	0.0173578	0.131592	CG16941	3R	16999384	17002355	-	2558	protein_coding	-	ubiquitin	1206	1106	1058	685	773	903	25.1258	21.9471	22.4764	16.3993	18.1233	20.5982
FBgn0014022	879.926	724.179	705.84	519.218	653.914	651.291	769.982	608.141	0.340158	0.0372865	0.197707	Rlb1	3R	9513327	9514827	+	1444	protein_coding	-	-	922	811	733	482	614	630	34.028	28.5086	27.5854	20.4416	25.5011	25.4575
FBgn0029888	1765.58	1733.21	1602.34	1175.24	1448.41	1404.93	1700.38	1342.86	0.340497	0.00811826	0.0855519	CG3192	X	6677262	6679118	-	1384	protein_coding	-	-	1850	1941	1664	1091	1360	1359	71.2375	71.1889	65.337	48.2751	58.9332	57.2962
FBgn0026400	1269.31	1300.13	1230.65	804.681	1028.8	1166.12	1266.69	999.866	0.34111	0.0367325	0.196119	Noa36	3R	28598059	28599288	-	1138	protein_coding	-	-	1330	1456	1278	747	966	1128	62.2849	64.9444	61.0282	40.1988	50.9087	57.8375
FBgn0260855	2106.29	1876.08	1905.67	1549.04	1628.39	1469.02	1962.68	1548.82	0.341642	0.00158757	0.0351855	Sec22	X	806076	808200	+	1749	protein_coding	-	-	2207	2101	1979	1438	1529	1421	67.249	60.976	61.4891	50.3505	52.4294	47.4075
FBgn0027843	813.12	837.584	784.801	674.337	580.429	666.798	811.835	640.521	0.342024	0.00470206	0.0626904	CAH2	3L	12177601	12183347	+	1899	protein_coding	-	-	852	938	815	626	545	645	23.9105	25.0727	23.3225	20.1876	17.2119	19.8188
FBgn0025286	47589.5	43959.7	43948.9	31674.5	37282.7	37935.1	45166	35630.8	0.342108	0.00299191	0.0498221	RpL31	2R	9587193	9587989	+	613	protein_coding	-	Ribosomal_L31e	49865	49230	45640	29404	35007	36695	4335.19	4076.54	4046.01	2937.52	3424.93	3492.92
FBgn0030048	522.993	538.447	442.955	335.014	460.083	391.809	501.465	395.635	0.342139	0.0496825	0.227414	CG12112	X	8558879	8560192	-	1117	protein_coding	-	-	548	603	460	311	432	379	26.1457	27.4023	22.3793	17.0507	23.1946	19.7983
FBgn0036099	4010.25	3411.05	3255.72	2452.82	3221.64	2745.76	3559.01	2806.74	0.342555	0.0254362	0.162799	CG11811	3L	10691024	10692598	+	1575	protein_coding	-	-	4202	3820	3381	2277	3025	2656	142.183	123.113	116.656	88.5355	115.187	98.3988
FBgn0039560	1818.07	1510.87	1514.71	1196.79	1302.5	1319.12	1614.55	1272.8	0.342974	0.00744722	0.0811642	CG5514	3R	27938245	27942778	+	4054	protein_coding	-	-	1905	1692	1573	1111	1223	1276	25.0429	21.1855	21.0857	16.7828	18.0926	18.3658
FBgn0015269	440.917	378.609	331.253	287.617	334.412	285.328	383.593	302.452	0.342978	0.0459377	0.218057	Nf1	3R	25983013	25995737	+	10064	protein_coding	-	-	462	424	344	267	314	276	2.4465	2.13854	1.8575	1.62471	1.87118	1.60022
FBgn0037379	1631.01	1537.65	1455.97	1119.23	1224.76	1300.52	1541.55	1214.83	0.343503	0.00302581	0.0501156	CG10979	3R	5794705	5799994	+	4660	protein_coding	-	-	1709	1722	1512	1039	1150	1258	19.5447	18.7573	17.6323	13.6541	14.8003	15.7521
FBgn0000251	3618.96	2859.21	2833.95	2178.13	2569.86	2589.66	3104.04	2445.88	0.343715	0.0227772	0.152873	cad	2L	20770731	20783135	+	2570	protein_coding	-	Homeobox	3792	3202	2943	2022	2413	2505	78.6336	63.2428	62.2299	48.1818	56.3095	56.8744
FBgn0017579	45747.6	42114	43139	29815.2	35621.3	37772.8	43666.9	34403.1	0.343993	0.00641493	0.0744809	RpL14	3L	8601006	8602392	+	619	protein_coding	-	-	47935	47163	44799	27678	33447	36538	4127.01	3867.53	3932.96	2738.29	3240.59	3444.26
FBgn0010357	23475.5	21999.5	22067.8	16554.7	16667.4	19991.5	22514.3	17737.9	0.343994	0.00365524	0.0554144	betaTry	2R	11346325	11347395	+	1071	protein_coding	-	Trypsin	24598	24637	22917	15368	15650	19338	1224.01	1167.67	1162.81	878.745	876.359	1053.57
FBgn0010602	3743.98	3502.14	3119.95	2313.86	2971.37	2881.19	3455.35	2722.14	0.344066	0.0187642	0.137744	lwr	2L	540599	542580	-	1864	protein_coding	-	UQ_con	3923	3922	3240	2148	2790	2787	112.162	106.803	94.4585	70.5705	89.7667	87.2436
FBgn0003310	1863.88	1599.27	1665.9	1153.7	1430.3	1455.58	1709.68	1346.53	0.344306	0.0158299	0.125552	S	2L	1049674	1077815	-	5206	protein_coding	-	-	1953	1791	1730	1071	1343	1408	19.9927	17.4628	18.0586	12.5985	15.4714	15.7812
FBgn0035896	1025.94	916.163	853.17	618.322	733.789	848.746	931.759	733.619	0.344688	0.0350842	0.191831	CG6983	3L	8443042	8449377	-	1740	protein_coding	-	-	1075	1026	886	574	689	821	32.9255	29.931	27.6711	20.2021	23.748	27.5319
FBgn0002905	285.356	247.346	259.995	183.127	225.781	215.03	264.232	207.979	0.344725	0.0382236	0.198956	mus308	3R	12705523	12712299	-	6420	protein_coding	-	DEAD	299	277	270	170	212	208	2.48204	2.19012	2.28545	1.62162	1.98042	1.89047
FBgn0031703	332.12	291.1	320.661	204.671	260.927	277.057	314.627	247.552	0.34508	0.0495715	0.227252	CG12512	2L	5339132	5342234	-	2054	protein_coding	-	AMP-binding	348	326	333	190	245	268	9.02926	8.05638	8.8102	5.66484	7.15357	7.61337
FBgn0051368	631.791	569.7	613.397	447.045	482.448	498.29	604.962	475.927	0.345627	0.00501764	0.0647186	CG31368	3R	11882790	11892382	+	4630	protein_coding	-	-	662	638	637	415	453	482	7.61992	6.99459	7.47654	5.48911	5.86779	6.07447
FBgn0085245	235.729	248.239	267.699	183.127	208.741	199.523	250.556	197.13	0.34569	0.0281557	0.1721	CG34216	2R	7703506	7705095	-	1590	protein_coding	-	-	247	278	278	170	196	193	8.27891	8.87504	9.50145	6.54767	7.39292	7.08276
FBgn0087039	928.599	827.761	895.54	583.851	800.885	700.914	883.967	695.217	0.346317	0.026614	0.167031	Sbp2	3L	8304157	8305325	+	1055	protein_coding	-	-	973	927	930	542	752	678	49.1511	44.6016	47.9041	31.4617	42.7487	37.499
FBgn0037770	2323.88	1995.73	1888.34	1481.17	1643.31	1754.35	2069.32	1626.28	0.347479	0.0103762	0.0983558	Art4	3R	9982816	9986060	-	3071	protein_coding	-	-	2435	2235	1961	1375	1543	1697	42.2564	36.942	34.7008	27.4194	30.1331	32.2437
FBgn0033884	1159.56	1005.46	997.612	698.036	924.426	860.118	1054.21	827.527	0.349113	0.0238323	0.156879	CG13344	2R	13861997	13864156	+	2036	protein_coding	-	RWD	1215	1126	1036	648	868	832	31.8033	28.0727	27.6518	19.4909	25.5681	23.8445
FBgn0030320	1543.21	1306.38	1403.01	928.56	1177.9	1231.25	1417.53	1112.57	0.34926	0.0235804	0.156135	CG2247	X	11606290	11611652	-	3767	protein_coding	-	-	1617	1463	1457	862	1106	1191	22.8764	19.7139	21.0187	14.0135	17.6083	18.4484
FBgn0039452	2074.79	2250.22	2790.62	2091.95	1897.84	1594.11	2371.88	1861.3	0.349745	0.0397558	0.203951	CG14245	3R	26728727	26729341	+	615	protein_coding	-	-	2174	2520	2898	1942	1782	1542	188.39	207.993	256.074	193.379	173.776	146.302
FBgn0035817	693.824	834.012	952.354	662.488	659.239	623.379	826.73	648.369	0.350638	0.0241627	0.158149	CG7409	3L	7754409	7755168	+	760	protein_coding	-	-	727	934	989	615	619	603	50.9793	62.3815	70.7172	49.556	48.8466	46.2963
FBgn0017581	10557.2	9685.79	9623.68	7669.78	7792.65	7955.06	9955.56	7805.83	0.350929	7.66196e-05	0.00424023	Lk6	3R	11750931	11764457	-	6807	protein_coding	-	Pkinase	11062	10847	9994	7120	7317	7695	86.6066	80.8866	79.7858	64.0559	64.4666	65.9622
FBgn0015801	544.943	595.595	534.435	381.335	456.888	474.512	558.325	437.578	0.351526	0.0150796	0.122413	Reg-5	2R	24788008	24793410	-	1781	protein_coding	-	-	571	667	555	354	429	459	17.0862	19.0101	16.9345	12.1723	14.4461	15.038
FBgn0032725	1834.29	1661.77	1597.53	1137.54	1405.81	1448.35	1697.86	1330.57	0.351553	0.0130151	0.112844	Nedd8	2L	18951006	18951837	-	612	protein_coding	-	-	1922	1861	1659	1056	1320	1401	167.369	154.354	147.312	105.669	129.354	133.576
FBgn0042177	862.747	778.649	856.059	639.866	651.784	664.731	832.485	652.127	0.351922	0.00155094	0.0347908	CG32164	3L	16603053	16608146	+	3694	protein_coding	-	-	904	872	889	594	612	643	13.042	11.9824	13.0782	9.84746	9.936	10.1568
FBgn0036090	526.81	492.013	468.955	321.01	415.353	429.025	495.926	388.463	0.352008	0.0309214	0.179822	CG8009	3L	10638146	10639678	+	863	protein_coding	-	-	552	551	487	298	390	415	34.088	32.4089	30.6662	21.1466	27.1026	28.0595
FBgn0016977	1879.15	1459.07	1403.98	1174.17	1262.03	1278.81	1580.73	1238.33	0.352085	0.0208569	0.14608	spen	2L	159032	203397	+	23035	protein_coding	-	RRM_1	1969	1634	1458	1090	1185	1237	4.55544	3.6007	3.43963	2.89783	3.08523	3.13346
FBgn0000259	4060.83	3286.04	3248.02	2471.13	2793.51	3034.19	3531.63	2766.28	0.352308	0.0164893	0.128278	CkIIbeta	X	11792533	11801587	+	5705	protein_coding	-	-	4255	3680	3373	2294	2623	2935	39.7482	32.7427	32.1294	24.6248	27.574	30.0189
FBgn0265174	1347.57	1278.7	1059.24	861.773	972.351	1052.4	1228.5	962.176	0.352489	0.0190416	0.139337	PIG-V	2R	16955458	16957308	+	1851	protein_coding	-	-	1412	1432	1100	800	913	1018	40.6538	39.2699	32.2945	26.4678	29.5816	32.091
FBgn0034118	2070.98	1852.86	1845.97	1225.87	1575.14	1711.97	1923.27	1504.33	0.3543	0.025665	0.163246	Nup62	2R	16344377	16345828	+	1452	protein_coding	-	-	2170	2075	1917	1138	1479	1656	79.6464	72.5395	71.746	47.9966	61.0884	66.5482
FBgn0003165	2610.19	2196.65	1971.15	1667.53	1843.53	1789.5	2259.33	1766.85	0.354684	0.0127108	0.111139	pum	3R	9066343	9237682	-	11798	protein_coding	-	PUF	2735	2460	2047	1548	1731	1731	12.3544	10.584	9.42869	8.03521	8.79925	8.56113
FBgn0040239	2362.06	1855.54	1976.93	1457.47	1681.65	1701.63	2064.84	1613.58	0.355614	0.0130158	0.112844	bc10	3L	5565231	5566765	+	1380	protein_coding	-	-	2475	2078	2053	1353	1579	1646	95.5805	76.4345	80.8448	60.0418	68.6215	69.5974
FBgn0030439	438.054	425.042	332.216	286.54	319.502	327.713	398.438	311.252	0.356413	0.0354153	0.192605	CG12716	X	12974683	12976231	-	1359	protein_coding	-	-	459	476	345	266	300	317	17.9997	17.7791	13.7956	11.9866	13.2391	13.6108
FBgn0266347	637.517	543.804	516.139	402.879	441.978	480.715	565.82	441.857	0.356429	0.0183396	0.135704	nAChRalpha4	3L	23206669	23287448	+	6050	protein_coding	-	Neur_chan_LBD	668	609	536	374	415	465	5.88429	5.10957	4.8145	3.78574	4.11386	4.48477
FBgn0029903	1492.63	1217.98	1177.68	941.487	1018.15	1076.18	1296.1	1011.94	0.356888	0.0126195	0.110654	pod1	X	6803684	6813830	+	6691	protein_coding	-	-	1564	1364	1223	874	956	1041	12.4572	10.3478	9.93293	7.99936	8.56888	9.07825
FBgn0033754	453.324	432.186	418.882	311.316	383.402	323.578	434.797	339.432	0.357257	0.0142563	0.119022	Ak6	2R	12569014	12569847	-	711	protein_coding	-	-	475	484	435	289	360	313	35.6039	34.554	33.2477	24.8922	30.3662	25.6872
FBgn0050377	1484.99	1259.95	1263.39	958.723	1093.76	1076.18	1336.11	1042.89	0.357285	0.0056759	0.0700163	CG30377	2R	7890025	7915032	+	4078	protein_coding	-	-	1556	1411	1312	890	1027	1041	20.3346	17.5632	17.4835	13.3653	15.1036	14.8952
FBgn0031776	1528.9	1363.53	1255.68	952.259	1137.43	1147.51	1382.7	1079.07	0.357599	0.0111468	0.102916	CG13993	2L	6069079	6069838	+	595	protein_coding	-	-	1602	1527	1304	884	1068	1110	143.489	130.27	119.098	90.9851	107.649	108.855
FBgn0036838	722.455	606.31	521.917	424.423	485.643	533.439	616.894	481.168	0.35828	0.0428644	0.212301	CG3808	3L	18997875	19000608	-	2522	protein_coding	-	-	757	679	542	394	456	516	15.9965	13.6662	11.6787	9.56722	10.8437	11.9384
FBgn0034073	1563.25	1423.36	1421.31	943.641	1268.42	1226.08	1469.31	1146.05	0.358326	0.0186239	0.13704	CG8414	2R	16099306	16102608	-	3133	protein_coding	-	-	1638	1594	1476	876	1191	1186	27.8629	25.8256	25.6017	17.1229	22.7986	22.0885
FBgn0037120	715.775	619.705	624.952	433.041	517.593	577.892	653.477	509.509	0.358608	0.0241061	0.158006	CG11247	3L	21724326	21728806	-	2861	protein_coding	-	-	750	694	649	402	486	559	13.9706	12.313	12.3273	8.60484	10.1877	11.4008
FBgn0263975	166.06	158.051	171.404	120.648	133.126	132.326	165.172	128.7	0.359282	0.0410058	0.207317	CR43727	3L	16581637	16582767	+	1131	pseudogene	-	-	174	177	178	112	125	128	8.19898	7.94389	8.55263	6.06443	6.62834	6.60374
FBgn0010288	3794.56	3462.85	3018.84	2240.61	2693.4	3075.54	3425.41	2669.85	0.359469	0.0276269	0.170117	Uch	2L	2212738	2214211	-	1196	protein_coding	-	-	3976	3878	3135	2080	2529	2975	177.169	164.588	142.445	106.504	126.816	145.144
FBgn0033015	2678.91	2539.54	2355.37	1608.28	2066.11	2227.83	2524.6	1967.41	0.359682	0.0211446	0.147153	d4	2R	5259004	5295965	+	2409	protein_coding	-	PHD	2807	2844	2446	1493	1940	2155	62.0982	59.926	55.1775	37.954	48.2972	52.1979
FBgn0037944	871.337	799.187	837.763	580.62	672.019	700.914	836.096	651.184	0.36024	0.0049701	0.0646953	CG6923	3R	11744229	11750029	-	5196	protein_coding	-	-	913	895	870	539	631	678	9.36429	8.74333	9.09897	6.35264	7.28312	7.61383
FBgn0030863	1835.25	1620.7	1461.75	996.425	1447.34	1385.29	1639.23	1276.35	0.360914	0.0487818	0.224577	CG8188	X	17698917	17703024	-	3544	protein_coding	-	UQ_con	1923	1815	1518	925	1359	1340	28.9174	25.996	23.2766	15.9839	22.9976	22.0624
FBgn0034496	941.96	877.766	818.504	588.16	736.984	728.826	879.41	684.657	0.361001	0.0124993	0.110018	CG9143	2R	20275973	20278915	-	2708	protein_coding	-	DEAD	987	983	850	546	692	705	19.4241	18.4259	17.0574	12.3475	15.3255	15.1909
FBgn0038968	1895.37	1898.4	1865.23	1289.43	1533.61	1580.67	1886.33	1467.9	0.361721	0.00280595	0.0483791	CG12499	3R	22440152	22446587	-	6384	protein_coding	-	-	1986	2126	1937	1197	1440	1529	16.579	16.9041	16.4884	11.4825	13.5278	13.9752
FBgn0037728	8174.15	7357.88	6599.07	5155.56	6105.68	5958.8	7377.03	5740.01	0.361974	0.00657838	0.0755018	CG16817	3R	9677927	9679658	+	1120	protein_coding	-	-	8565	8240	6853	4786	5733	5764	407.552	373.45	332.51	261.691	306.988	300.295
FBgn0037578	544.943	510.765	487.251	328.551	454.758	415.586	514.32	399.632	0.363794	0.0285828	0.173323	CG9601	3R	8341661	8343516	-	1856	protein_coding	-	-	571	572	506	305	427	402	16.3958	15.6438	14.8154	10.0637	13.7977	12.6384
FBgn0035624	439.963	452.724	402.511	267.15	349.322	389.741	431.733	335.404	0.363962	0.0448016	0.215424	Eaf6	3L	5607162	5608300	-	864	protein_coding	-	-	461	507	418	248	328	377	28.4355	29.7863	26.2909	17.5781	22.7676	25.4607
FBgn0050055	1087.02	1068.86	1007.24	643.098	865.85	947.991	1054.37	818.98	0.364307	0.0341001	0.189054	CR30055	2R	12589239	12591395	+	2058	lincRNA	-	-	1139	1197	1046	597	813	917	29.4952	29.5238	27.6203	17.7649	23.692	25.9996
FBgn0010825	2752.39	2302.91	2186.85	1688	1968.13	1969.38	2414.05	1875.17	0.364357	0.00993896	0.0958274	Gug	3L	8449922	8472669	+	8819	protein_coding	-	Atrophin-1	2884	2579	2271	1567	1848	1905	17.4281	14.8441	13.9939	10.8814	12.5672	12.6043
FBgn0031453	7591.03	6914.08	6282.26	5323.6	4825.54	5996.02	6929.13	5381.72	0.364584	0.00708443	0.0787898	Bacc	2L	2752445	2757975	+	2718	protein_coding	-	-	7954	7743	6524	4942	4531	5800	155.959	144.605	130.439	111.349	99.9774	124.515
FBgn0028408	3593.19	2894.04	2754.99	2147.97	2462.3	2566.92	3080.74	2392.39	0.364752	0.0155901	0.124683	Drep-2	2R	9291856	9302821	+	6902	protein_coding	-	-	3765	3241	2861	1994	2312	2483	29.0712	23.8356	22.526	17.6923	20.0895	20.9915
FBgn0033902	4557.1	4226.31	3991.41	2818	3499.61	3602.78	4258.28	3306.8	0.364787	0.00831331	0.0867174	Tango7	2R	14163066	14164825	-	1590	protein_coding	-	-	4775	4733	4145	2616	3286	3485	160.048	151.099	141.667	100.757	123.945	127.893
FBgn0086358	1977.45	1789.46	1760.27	1182.78	1581.53	1526.92	1842.39	1430.41	0.365042	0.0157881	0.125552	Tab2	2R	19292529	19304508	+	3976	protein_coding	-	-	2072	2004	1828	1098	1485	1477	27.7726	25.5843	24.9846	16.9118	22.3994	21.6759
FBgn0003346	1768.44	1481.4	1359.68	982.421	1304.63	1291.21	1536.51	1192.76	0.36525	0.0342908	0.189389	RanGAP	2L	19441959	19447317	+	2401	protein_coding	-	-	1853	1659	1412	912	1225	1249	41.1298	35.0733	31.9584	23.2615	30.5986	30.3538
FBgn0264848	1475.45	1210.84	1147.83	938.255	1034.12	1001.75	1278.04	991.375	0.366334	0.00968717	0.0945394	vih	3L	12504292	12505821	+	1464	protein_coding	-	UQ_con	1546	1356	1192	871	971	969	56.2784	47.0155	44.2463	36.4344	39.7773	38.6211
FBgn0030976	430.419	400.04	389.03	270.381	315.242	359.761	406.496	315.128	0.366775	0.0226315	0.152284	CG7378	X	18900410	18911843	+	3832	protein_coding	-	DSPc	451	448	404	251	296	348	6.27226	5.93438	5.72925	4.01128	4.63258	5.29903
FBgn0037659	758.721	695.605	741.469	561.23	561.258	579.96	731.932	567.483	0.366813	0.000931677	0.0246721	Kdm2	3R	9052495	9063245	+	5489	protein_coding	-	zf-CXXC	795	779	770	521	527	561	7.71875	7.20389	7.62324	5.81272	5.75804	5.96365
FBgn0000559	63915.8	65269.9	59251	42870	50449.4	52773.2	62812.3	48697.5	0.367196	0.00240492	0.0442031	EF2	2L	21677913	21682164	-	3056	protein_coding	-	GTP_EFTU	66972	73095	61531	39797	47370	51048	1167.92	1214.11	1094.16	797.502	929.624	974.693
FBgn0035529	1536.53	1527.83	1315.38	925.329	1208.78	1261.23	1459.92	1131.78	0.367226	0.0232791	0.155452	CG1319	3L	4292482	4293432	+	863	protein_coding	-	Fer2	1610	1711	1366	859	1135	1220	99.4233	100.638	86.0165	60.9561	78.8755	82.4881
FBgn0034072	1064.12	967.061	847.393	714.194	771.065	746.401	959.524	743.887	0.367266	0.00604333	0.0720765	Dg	2R	16081176	16098564	-	6533	protein_coding	-	-	1115	1083	880	663	724	722	9.09568	8.4147	7.32002	6.21492	6.64635	6.44862
FBgn0039302	5053.37	4844.23	4520.07	3149.78	4078.97	3948.07	4805.89	3725.61	0.367301	0.00811624	0.0855519	Nup358	3R	25249348	25258672	+	8553	protein_coding	-	zf-RanBP	5295	5425	4694	2924	3830	3819	32.9929	32.1962	29.8241	20.936	26.8558	26.0539
FBgn0034734	920.009	831.333	963.909	597.855	788.105	718.488	905.084	701.483	0.367357	0.0152535	0.122774	CG4554	2R	22483303	22492033	+	8425	protein_coding	-	-	964	931	1001	555	740	695	6.0979	5.60922	6.45664	4.0342	5.26767	4.81346
FBgn0036152	675.692	570.593	484.362	456.74	460.083	424.89	576.882	447.238	0.367362	0.0266334	0.167031	CG6175	3L	11287936	11295919	-	3956	protein_coding	-	-	708	639	503	424	432	411	9.53784	8.19912	6.90961	6.56363	6.54914	6.06217
FBgn0031971	1701.64	1773.39	1628.34	1091.22	1398.35	1465.92	1701.12	1318.5	0.367517	0.0131339	0.113074	Sirup	2L	7998869	7999676	+	727	protein_coding	-	-	1783	1986	1691	1013	1313	1418	130.704	138.665	126.401	85.3316	108.315	113.811
FBgn0004177	6287.37	5541.62	4786.81	3534.35	4515.63	4827.83	5538.6	4292.6	0.367642	0.0311491	0.180489	mts	2L	7827650	7833576	+	3102	protein_coding	-	Metallophos	6588	6206	4971	3281	4240	4670	113.184	101.553	87.0851	64.7738	81.975	87.8451
FBgn0035542	1686.37	1594.8	1403.98	1177.4	1255.64	1198.17	1561.71	1210.4	0.367709	0.00194298	0.0393794	DOR	3L	4406943	4420648	+	3058	protein_coding	-	-	1767	1786	1458	1093	1179	1159	30.7944	29.646	25.9097	21.8886	23.1224	22.1151
FBgn0010638	5184.12	4580.81	4235.04	3188.56	3934.13	3717.53	4666.66	3613.41	0.369004	0.00767024	0.0830074	Sec61beta	2R	14618771	14619681	+	792	protein_coding	-	-	5432	5130	4398	2960	3694	3596	365.517	328.787	301.767	228.877	279.723	264.934
FBgn0030484	731.999	717.036	537.324	479.361	571.908	486.918	662.12	512.729	0.369152	0.0346701	0.190771	GstT4	X	13404749	13409323	+	1220	protein_coding	-	GST_N	767	803	558	445	537	471	33.5049	33.4102	24.8552	22.3375	26.398	22.527
FBgn0022288	2036.62	1720.71	1689.97	1195.71	1488.88	1532.09	1815.77	1405.56	0.369298	0.0152163	0.122606	l(2)09851	2R	5754517	5756327	+	1811	protein_coding	-	WD40	2134	1927	1755	1110	1398	1482	62.7985	54.0115	52.6624	37.5352	46.2963	47.7499
FBgn0038381	836.025	739.359	622.063	485.825	574.039	640.953	732.483	566.939	0.369439	0.035978	0.193996	CG3303	3R	15908398	15910367	+	1645	protein_coding	-	-	876	828	646	451	539	620	28.3799	25.5498	21.3407	16.7898	19.6508	21.9922
FBgn0034065	464.777	470.583	499.769	293.003	416.418	401.113	478.376	370.178	0.369568	0.0352285	0.19231	Rrp42	2R	16014908	16016050	+	981	protein_coding	-	RNase_PH	487	527	519	272	391	388	26.4565	27.2687	28.7502	16.9799	23.9037	23.0784
FBgn0039358	1920.19	1716.24	1627.38	1316.36	1360.01	1397.69	1754.6	1358.02	0.369568	0.00111752	0.0274684	CG5028	3R	25680845	25683780	+	2376	protein_coding	-	-	2012	1922	1690	1222	1277	1352	45.1289	41.061	38.6529	31.4963	32.2331	33.2026
FBgn0085436	5240.43	4437.05	4016.45	3281.2	3680.66	3635.86	4564.64	3532.57	0.369759	0.00770696	0.0831129	Not1	2R	9566146	9579007	-	10916	protein_coding	-	Not1	5491	4969	4171	3046	3456	3517	26.8078	23.1062	20.7644	17.0884	18.9875	18.7997
FBgn0025836	1087.98	1040.28	941.761	676.492	787.04	911.808	1023.34	791.78	0.369934	0.0163655	0.127637	RhoGAP1A	X	127449	140340	+	6068	protein_coding	-	RhoGAP	1140	1165	978	628	739	882	10.0123	9.74548	8.75861	6.33795	7.30392	8.48136
FBgn0085353	9481.63	9375.04	9285.69	7219.5	7196.25	7347.19	9380.79	7254.31	0.370863	5.54898e-07	6.91792e-05	CG34324	X	13456534	13457663	-	1035	protein_coding	-	CBM_14	9935	10499	9643	6702	6757	7107	511.565	514.909	506.307	396.551	391.535	400.671
FBgn0039790	1646.28	1490.33	1318.27	943.641	1175.77	1325.33	1484.96	1148.25	0.370874	0.029546	0.17617	CG2246	3R	30592971	30601489	-	2431	protein_coding	-	-	1725	1669	1369	876	1104	1282	37.8162	34.8493	30.6028	22.0675	27.2359	30.7713
FBgn0082831	1111.84	954.56	996.649	714.194	783.845	869.422	1021.02	789.154	0.37129	0.00598493	0.0718203	pps	3R	12413828	12421251	+	6730	protein_coding	-	PHD	1165	1069	1035	663	736	841	9.22538	8.06279	8.35733	6.033	6.55873	7.29161
FBgn0036538	2509.03	2057.35	2092.48	1546.88	1712.53	1887.71	2219.62	1715.71	0.371364	0.00849723	0.0876466	CG15715	3L	15835693	15837482	-	969	protein_coding	-	-	2629	2304	2173	1436	1608	1826	144.591	120.693	121.865	90.7539	99.5221	109.956
FBgn0261592	47247.8	45275.9	43894.9	29988.6	38010.1	37449.3	45472.9	35149.3	0.371506	0.00422185	0.0594791	RpS6	X	7899624	7901331	-	1195	protein_coding	-	-	49507	50704	45584	27839	35690	36225	2207.86	2153.76	2072.94	1426.66	1791.17	1768.82
FBgn0264816	1282.67	1102.79	1059.24	758.36	922.296	976.937	1148.23	885.864	0.374056	0.0147168	0.12144	koko	3R	18403026	18404726	+	1419	protein_coding	-	-	1344	1235	1100	704	866	945	50.4766	44.1781	42.1262	30.3826	36.601	38.859
FBgn0039830	41481.5	36806.4	35716.6	26012.6	30794.7	31151.4	38001.5	29319.6	0.374187	0.0028574	0.0489038	CG1746	3R	31216145	31219630	-	1980	protein_coding	-	-	43465	41219	37091	24148	28915	30133	1169.9	1056.71	1017.99	746.88	875.821	888.013
FBgn0028746	712.912	672.389	661.544	452.431	547.413	578.926	682.281	526.257	0.374275	0.00880019	0.089277	CG18508	X	3172268	3173140	-	816	protein_coding	-	-	747	753	687	420	514	560	48.7869	46.8412	45.7519	31.5206	37.7772	40.0443
FBgn0032361	202.326	197.341	168.516	144.347	157.621	136.461	189.394	146.143	0.37467	0.0378888	0.198733	CG6488	2L	11496804	11498948	-	1876	protein_coding	-	-	212	221	175	134	148	132	6.02249	5.97974	5.06929	4.37428	4.73136	4.10566
FBgn0037468	7927.92	7005.16	6370.85	4389.66	5859.67	6181.07	7101.31	5476.8	0.374726	0.0271676	0.16936	CG1943	3R	7074859	7077981	+	1349	protein_coding	-	-	8307	7845	6616	4075	5502	5979	328.175	295.191	266.517	184.991	244.605	258.618
FBgn0036331	331.165	329.497	338.957	263.918	243.886	262.584	333.206	256.796	0.375646	0.00554398	0.0688675	CG14117	3L	13008285	13009450	+	1053	protein_coding	-	-	347	369	352	245	229	254	17.562	17.7877	18.1659	14.2486	13.0426	14.075
FBgn0027495	927.644	744.717	876.281	526.759	741.245	695.745	849.547	654.583	0.375785	0.0350139	0.191788	CG8378	2R	12140631	12143272	+	2474	protein_coding	-	SET	972	834	910	489	696	673	20.9382	17.1115	19.9887	12.1044	16.872	15.873
FBgn0051431	312.078	275.027	304.291	219.752	231.106	235.705	297.132	228.855	0.375965	0.0105172	0.0987888	CG31431	3R	21870681	21873640	+	2018	protein_coding	-	-	327	308	316	204	217	228	8.63574	7.74734	8.50958	6.19076	6.44905	6.59259
FBgn0029801	2809.66	2313.62	2279.29	1681.53	1950.03	2068.63	2467.52	1900.06	0.376908	0.00957561	0.0941443	CG15771	X	5755574	5759751	+	2923	protein_coding	-	-	2944	2591	2367	1561	1831	2001	53.6763	44.9947	44.006	32.7046	37.5679	39.9448
FBgn0014931	313.987	280.385	231.107	189.59	222.586	223.3	275.16	211.825	0.377314	0.0423652	0.210505	CG2678	3R	7913851	7916550	+	2003	protein_coding	-	zf-AD	329	314	240	176	209	216	8.75363	7.95741	6.51137	5.38104	6.25781	6.29238
FBgn0037811	211.869	218.772	179.108	145.424	158.686	165.407	203.25	156.506	0.37732	0.0339729	0.188722	CG12592	3R	10338342	10340872	+	2407	protein_coding	-	-	222	245	186	135	149	160	4.9153	5.1667	4.19932	3.43473	3.71251	3.8787
FBgn0032949	6339.86	5976.49	5122.87	4208.68	4407	4809.22	5813.07	4474.97	0.377416	0.00309625	0.0510081	Lamp1	2L	21573389	21577103	+	1583	protein_coding	-	-	6643	6693	5320	3907	4138	4652	223.644	214.616	182.63	151.146	156.771	171.475
FBgn0266723	506.769	536.661	424.659	298.389	421.743	409.383	489.363	376.505	0.378254	0.0481803	0.223311	Trs31	2R	14757064	14757846	-	666	protein_coding	-	TRAPP_Bet3	531	601	441	277	396	396	42.4907	45.8061	35.9838	25.4707	35.6597	34.6947
FBgn0263346	1254.04	1059.03	992.798	746.511	876.5	920.078	1101.96	847.697	0.378269	0.0131131	0.113074	CG43427	3R	4659579	4712193	+	10493	protein_coding	-	-	1314	1186	1031	693	823	890	6.67373	5.7373	5.33951	4.04453	4.70389	4.94917
FBgn0033529	1202.5	1162.62	983.168	723.889	877.565	973.836	1116.1	858.43	0.378591	0.0196266	0.141804	CG17765	2R	10480163	10481886	+	989	protein_coding	-	-	1260	1302	1021	672	824	942	67.8965	66.8248	56.1011	41.611	49.9676	55.5772
FBgn0038057	358.842	381.288	352.438	243.451	287.552	309.105	364.189	280.036	0.378862	0.0140325	0.117685	CG12267	3R	12460414	12462418	+	1652	protein_coding	-	RNA_pol_Rpc82	376	427	366	226	270	299	12.1297	13.1202	12.0396	8.37786	9.80191	10.561
FBgn0030061	1766.53	1562.66	1635.08	969.495	1397.29	1449.38	1654.76	1272.06	0.379301	0.0358999	0.193859	CG1785	X	8714936	8717065	+	1885	protein_coding	-	-	1851	1750	1698	900	1312	1402	52.3321	47.1248	48.9518	29.2392	41.7426	43.3989
FBgn0010265	41850.9	38728	38566	26560.9	31933.2	33052.5	39714.9	30515.5	0.380131	0.002177	0.042447	RpS13	2L	8363477	8364662	-	899	protein_coding	-	-	43852	43371	40050	24657	29984	31972	2599.58	2448.85	2420.95	1679.64	2000.26	2075.16
FBgn0031756	257.679	283.957	249.403	163.737	222.586	221.232	263.68	202.519	0.380645	0.0412651	0.208059	CG13992	2L	5965391	5967752	-	2313	protein_coding	-	-	270	318	259	152	209	214	6.22102	6.9787	6.08508	4.02441	5.41911	5.39859
FBgn0025637	5282.42	4832.63	4549.92	3189.64	3927.74	4145.52	4888.32	3754.3	0.380749	0.00736448	0.0805474	SkpA	X	656114	657899	+	1786	protein_coding	-	Skp1	5535	5412	4725	2961	3688	4010	165.162	153.815	143.768	101.529	123.842	131.01
FBgn0266446	474.32	500.05	451.622	410.419	335.477	349.423	475.331	365.106	0.381111	0.00814921	0.0855921	CG45076	3R	10768001	10777374	-	3347	protein_coding	-	-	497	560	469	381	315	338	7.9136	8.49288	7.61481	6.97114	5.64432	5.89255
FBgn0026250	6877.17	6355.99	5816.19	4274.39	5153.57	5183.45	6349.78	4870.47	0.382623	0.00366813	0.0554144	eIF-1A	3R	18274665	18283005	+	1720	protein_coding	-	-	7206	7118	6040	3968	4839	5014	223.274	210.064	190.832	141.279	168.727	170.098
FBgn0035526	849.386	665.245	779.023	524.604	617.704	616.142	764.552	586.15	0.382893	0.0119856	0.107649	CG1316	3L	4283851	4286865	+	2222	protein_coding	-	RRM_1	890	745	809	487	580	596	21.3461	17.019	19.7855	13.4221	15.6546	15.6511
FBgn0039914	1800.89	1530.51	1564.79	975.958	1407.94	1368.75	1632.06	1250.88	0.383611	0.0304314	0.179165	mav	4	623219	626031	-	2705	protein_coding	-	TGFb_propeptide	1887	1714	1625	906	1322	1324	37.1773	32.1637	32.6459	20.5114	29.3104	28.5603
FBgn0035237	1110.88	978.669	1068.87	813.298	825.38	781.55	1052.81	806.743	0.383896	0.000542492	0.0172293	CG13917	3L	1576699	1600845	+	9032	protein_coding	-	BTB	1164	1096	1110	755	775	756	6.86819	6.15956	6.67853	5.11915	5.14606	4.88405
FBgn0036505	1758.9	1543.01	1424.2	968.417	1300.37	1352.21	1575.37	1207	0.384145	0.0260288	0.164992	CG7945	3L	15521711	15524137	-	1772	protein_coding	-	-	1843	1728	1479	899	1221	1308	55.4287	49.4997	45.3572	31.0692	41.3246	43.0711
FBgn0032256	475.275	386.646	382.29	273.613	322.697	356.66	414.737	317.657	0.38417	0.0283299	0.172887	RluA-2	2L	10477073	10482975	+	2013	protein_coding	-	-	498	433	397	254	303	345	13.1844	10.9186	10.7174	7.72725	9.02726	10.0004
FBgn0000253	11681.4	9925.1	8546.15	7120.4	7904.48	8073.95	10050.9	7699.61	0.384459	0.00967346	0.0945394	Cam	2R	12259398	12278809	+	5812	protein_coding	-	-	12240	11115	8875	6610	7422	7810	112.235	97.0748	82.9822	69.6483	76.5865	78.4093
FBgn0035232	1618.61	1393.89	1496.42	1045.98	1205.59	1201.27	1502.97	1150.95	0.384775	0.00185542	0.0381911	CG12099	3L	1555363	1558484	-	2935	protein_coding	-	zf-C3HC4	1696	1561	1554	971	1132	1162	30.7958	26.9971	28.773	20.2603	23.1311	23.1015
FBgn0034664	742.497	809.902	761.69	597.855	564.453	609.94	771.363	590.749	0.385013	0.000638639	0.0194155	CG4377	2R	21835448	21836357	-	788	protein_coding	-	-	778	907	791	555	530	590	52.6171	58.4257	54.5497	43.1322	40.3373	43.6886
FBgn0035110	1025.94	867.051	863.763	536.454	730.594	842.544	918.919	703.197	0.385728	0.0484471	0.224143	thoc7	3L	211636	212687	-	929	protein_coding	-	-	1075	971	897	498	686	815	61.6689	53.055	52.4709	32.8283	44.2859	51.1899
FBgn0022959	4747.97	4095.94	3950.97	3029.13	3434.65	3327.79	4264.96	3263.86	0.385916	0.0016476	0.0358941	yps	3L	12121274	12125150	-	2677	protein_coding	-	CSD	4975	4587	4103	2812	3225	3219	99.0417	86.9768	83.2905	64.3282	72.2501	70.1641
FBgn0005777	2384.01	2164.5	2027.96	1298.05	1875.48	1858.77	2192.16	1677.43	0.386021	0.0294156	0.17596	PpD3	3R	9747875	9751094	+	2509	protein_coding	-	Metallophos	2498	2424	2106	1205	1761	1798	53.0597	49.0405	45.6142	29.4118	42.0936	41.8149
FBgn0085638	335.937	316.103	334.142	253.146	234.301	266.719	328.727	251.389	0.386472	0.00627024	0.0736335	CG41378	2R	2770380	2846708	-	859	protein_coding	-	-	352	354	347	235	220	258	21.8385	20.9186	21.9522	16.7537	15.3598	17.5254
FBgn0029176	43399.8	39957.6	40874.2	28654	33007.7	33324.4	41410.5	31662	0.387235	0.000313371	0.0115847	Ef1gamma	3R	29220172	29222109	+	1695	protein_coding	-	GST_N	45475	44748	42447	26600	30993	32235	1429.8	1340.07	1360.88	961.052	1096.61	1109.69
FBgn0030354	1133.79	1050.1	1043.83	743.279	827.51	896.301	1075.91	822.363	0.387451	0.00178449	0.0377397	Upf1	X	11899996	11905371	-	5187	protein_coding	-	-	1188	1176	1084	690	777	867	12.206	11.5084	11.3568	8.14644	8.98384	9.75316
FBgn0001612	784.489	646.493	609.545	458.894	552.738	547.912	680.176	519.848	0.387583	0.0160826	0.12627	Grip91	X	13736570	13744683	-	3571	protein_coding	-	-	822	724	633	426	519	530	12.2675	10.2913	9.63288	7.30558	8.71635	8.66021
FBgn0041775	27523.9	23762.2	22524.3	16596.7	19742	20081.5	24603.5	18806.7	0.387604	0.00443335	0.0608811	tral	3L	12515059	12520954	+	4170	protein_coding	-	-	28840	26611	23391	15407	18537	19425	368.581	323.928	304.828	226.265	266.6	271.811
FBgn0027619	3742.07	3294.97	3173.87	2226.61	2726.42	2848.11	3403.64	2600.38	0.388284	0.00661775	0.0756946	Adam	2R	9968929	9970897	+	1363	protein_coding	-	-	3921	3690	3296	2067	2560	2755	153.311	137.421	131.412	92.8708	112.642	117.942
FBgn0037290	334.028	384.86	365.92	293.003	293.942	241.908	361.603	276.284	0.388995	0.0129292	0.11258	CG1124	3R	4965445	4968485	+	1116	protein_coding	-	-	350	431	380	272	276	234	16.7139	19.6036	18.5038	14.9259	14.8321	12.2347
FBgn0024807	816.938	742.038	824.282	548.303	615.574	655.427	794.419	606.434	0.389087	0.0026564	0.0466738	DIP1	X	21624796	21630148	-	3823	protein_coding	-	-	856	831	856	509	578	634	11.9328	11.0337	12.1678	8.15358	9.06736	9.6767
FBgn0053307	343.572	323.247	445.844	286.54	296.072	266.719	370.888	283.11	0.389204	0.030115	0.177842	CG33307	2L	13839262	13841520	-	1832	protein_coding	-	-	360	362	463	266	278	258	10.4725	10.0301	13.734	8.89183	9.10073	8.21744
FBgn0004698	2081.47	1994.84	1752.56	1130	1697.62	1622.03	1942.96	1483.22	0.389476	0.0352573	0.192354	mus210	2R	15311510	15318239	+	4830	protein_coding	-	-	2181	2234	1820	1049	1594	1569	24.0648	23.4779	20.477	13.3004	19.7924	18.9548
FBgn0031437	1106.11	1247.45	1053.46	714.194	876.5	1010.02	1135.67	866.904	0.389545	0.0197901	0.142114	Arpc5	2L	2580292	2581423	+	1070	protein_coding	-	-	1159	1397	1094	663	823	977	57.7262	66.2728	55.5617	37.9459	46.1289	53.2786
FBgn0034804	1453.5	1566.23	1399.16	995.348	1164.05	1213.68	1472.96	1124.36	0.389601	0.00228166	0.04283	CG3831	2R	22938987	22941169	-	1770	protein_coding	-	-	1523	1754	1453	924	1093	1174	45.8564	50.3013	44.6102	31.9693	37.0343	38.7023
FBgn0039600	1042.17	944.737	915.762	604.318	822.185	788.786	967.556	738.43	0.389705	0.0148686	0.121836	CG1646	3R	28812102	28817354	+	4834	protein_coding	-	-	1092	1058	951	561	772	763	12.039	11.1097	10.6909	7.10708	9.57784	9.21001
FBgn0036619	255.77	274.134	215.7	208.98	181.051	178.847	248.535	189.626	0.391276	0.0278118	0.170902	Cpr72Ec	3L	16365894	16367340	-	1447	protein_coding	-	Chitin_bind_4	268	307	224	194	170	173	9.87051	10.7694	8.41243	8.21047	7.04592	6.97622
FBgn0004369	238.592	181.268	207.996	137.884	176.791	163.34	209.285	159.338	0.392438	0.0477446	0.222631	Ptp99A	3R	29377646	29487131	+	9139	protein_coding	-	Y_phosphatase	250	203	216	128	166	158	1.45786	1.12751	1.28439	0.857721	1.08935	1.00879
FBgn0039633	1560.39	1365.31	1347.16	994.271	1099.09	1160.95	1424.29	1084.77	0.392667	0.00181497	0.0379706	CG11873	3R	29063040	29108948	+	12599	protein_coding	-	-	1635	1529	1399	923	1032	1123	6.916	6.16019	6.03426	4.48642	4.91248	5.20099
FBgn0037504	834.116	745.61	677.914	433.041	643.264	643.021	752.547	573.109	0.392776	0.0450786	0.215864	CG1142	3R	7472458	7473781	-	911	protein_coding	-	-	874	835	704	402	604	622	51.1289	46.5255	41.9949	27.0236	39.7627	39.8395
FBgn0016078	893.287	925.092	818.504	632.326	666.694	709.184	878.961	669.401	0.392964	0.000977208	0.025275	wun	2R	9400531	9413463	-	2181	protein_coding	-	-	936	1036	850	587	626	686	22.8714	24.1116	21.179	16.4823	17.2138	18.3532
FBgn0033846	1175.78	984.92	894.577	610.782	798.755	914.909	1018.43	774.815	0.394212	0.0424789	0.210843	mip120	2R	13506430	13513112	+	3585	protein_coding	-	-	1232	1103	929	567	750	885	18.3145	15.6174	14.0821	9.68565	12.5467	14.4044
FBgn0038681	838.888	841.155	875.318	666.797	627.289	649.224	851.787	647.77	0.394963	0.000163512	0.00737161	Cyp12a4	3R	19135158	19137136	+	1697	protein_coding	-	p450	879	942	909	619	589	628	27.6045	28.1768	29.1088	22.338	20.8157	21.5934
FBgn0011236	1089.89	883.124	902.281	646.33	761.48	778.448	958.43	728.753	0.394966	0.00833632	0.0867615	ken	2R	23870273	23877442	+	3070	protein_coding	-	BTB	1142	989	937	600	715	753	19.8244	16.3524	16.5861	11.9687	13.9677	14.312
FBgn0033520	209.006	198.234	225.329	152.965	184.246	143.698	210.857	160.303	0.395356	0.029272	0.17567	Prx2540-1	2R	10424436	10425471	+	848	protein_coding	-	-	219	222	234	142	173	139	13.7633	13.2886	14.9955	10.2548	12.2351	9.56448
FBgn0039172	2052.84	1843.04	1663.01	1263.57	1492.07	1464.89	1852.96	1406.85	0.397317	0.00366088	0.0554144	Spase22-23	3R	24228342	24230035	-	1694	protein_coding	-	-	2151	2064	1727	1173	1401	1417	67.6706	61.8471	55.4014	42.4052	49.6	48.8089
FBgn0013269	11328.3	10550.2	9543.76	6563.48	8274.04	8955.77	10474.1	7931.1	0.401213	0.00926306	0.0919183	FK506-bp1	3R	15331584	15333133	-	1299	protein_coding	-	FKBP_C	11870	11815	9911	6093	7769	8663	486.984	461.687	414.62	287.248	358.685	389.136
FBgn0015288	21304.3	19552	21265.7	13402.7	16974.1	16649.3	20707.3	15675.4	0.401627	0.00221886	0.0427223	RpL22	X	762560	765130	-	1100	protein_coding	-	-	22323	21896	22084	12442	15938	16105	1081.52	1010.4	1091.01	692.679	868.957	854.3
FBgn0262081	1999.4	1675.17	1789.15	1189.25	1439.89	1505.21	1821.24	1378.11	0.402034	0.00515724	0.0660155	Csk	3R	11633278	11650706	-	5985	protein_coding	-	Pkinase_Tyr	2095	1876	1858	1104	1352	1456	18.6549	15.9108	16.8703	11.2964	13.5478	14.1951
FBgn0010340	277.721	274.134	267.699	183.127	232.171	204.692	273.185	206.663	0.402504	0.0125804	0.110608	140up	3R	14124163	14125548	-	1200	protein_coding	-	-	291	307	278	170	218	198	12.9236	12.9861	12.5894	8.67566	10.8951	9.62778
FBgn0036888	1926.87	1819.82	1737.15	1062.14	1521.89	1564.13	1827.95	1382.72	0.40261	0.0221968	0.151073	CG9330	3L	19586253	19589111	+	2384	protein_coding	-	ABC_tran	2019	2038	1804	986	1429	1513	45.1339	43.3931	41.1218	25.3283	35.9487	37.0318
FBgn0261975	343.572	391.11	373.623	249.914	328.022	260.517	369.435	279.484	0.402855	0.016605	0.128909	CG42806	2R	13964653	13965455	+	803	protein_coding	-	-	360	438	388	232	308	252	23.8924	27.6874	26.2578	17.6932	23.0034	18.3116
FBgn0027885	1201.55	1092.97	1118.94	787.445	885.02	908.707	1137.82	860.391	0.402954	0.000592795	0.0184465	Aac11	2L	17474912	17477888	-	2458	protein_coding	-	-	1259	1224	1162	731	831	879	27.2971	25.2768	25.6901	18.2125	20.2757	20.8665
FBgn0035411	1514.58	1168.87	1125.68	766.978	1038.38	1075.15	1269.71	960.169	0.402967	0.0362391	0.194755	Girdin	3L	3178930	3185287	+	5190	protein_coding	-	-	1587	1309	1169	712	975	1040	16.2961	12.8025	12.2402	8.40132	11.2666	11.6925
FBgn0266409	803.577	734.002	747.246	485.825	624.094	615.109	761.608	575.009	0.405166	0.00597226	0.0718203	CG45049	3R	22726967	22732362	+	3708	protein_coding	-	-	842	822	776	451	586	595	12.1017	11.2527	11.3727	7.44855	9.47796	9.3631
FBgn0034641	1710.22	1564.44	1569.6	1116	1269.49	1271.57	1614.76	1219.02	0.405443	0.000355268	0.01258	mahj	2R	21625030	21631422	+	5346	protein_coding	-	-	1792	1752	1630	1036	1192	1230	17.8641	16.6352	16.5692	11.8677	13.3722	13.4251
FBgn0004889	4191.58	3440.52	3295.2	2451.74	2729.61	3068.31	3642.43	2749.89	0.405457	0.00722964	0.079638	tws	3R	10126129	10139772	-	5059	protein_coding	-	-	4392	3853	3422	2276	2563	2968	46.2669	38.6596	36.7585	27.5513	30.3837	34.2327
FBgn0265623	160.334	180.375	183.923	124.957	154.426	116.819	174.877	132.067	0.405593	0.039325	0.202608	Su(z)2	2R	12996501	13007911	+	6721	protein_coding	-	zf-C3HC4	168	202	191	116	145	113	1.33214	1.5256	1.54434	1.05696	1.29387	0.98104
FBgn0030719	6922.02	5851.48	5901.9	4019.09	5044.94	5015.98	6225.13	4693.34	0.407447	0.00453925	0.0618757	eIF5	X	15987008	15991974	-	3203	protein_coding	-	-	7253	6553	6129	3731	4737	4852	120.68	103.85	103.986	71.3351	88.6959	88.3906
FBgn0035101	391.29	417.899	499.769	316.702	314.177	355.626	436.319	328.835	0.40755	0.010496	0.0987888	p130CAS	3L	152884	174517	+	4099	protein_coding	-	SH3_1	410	468	519	294	295	344	5.33064	5.7955	6.88068	4.39242	4.3162	4.89692
FBgn0262475	255.77	286.636	271.551	242.374	192.766	178.847	271.319	204.662	0.407618	0.0236844	0.156442	bru-2	2L	12344219	12397528	+	6095	protein_coding	-	RRM_1	268	321	282	225	181	173	2.34333	2.67334	2.5143	2.2607	1.78099	1.65621
FBgn0037248	3661.9	2859.21	3158.46	2079.03	2481.47	2731.29	3226.53	2430.59	0.408556	0.00995902	0.0958274	srl	3R	4422483	4429335	-	4642	protein_coding	-	RRM_1	3837	3202	3280	1930	2330	2642	44.0514	35.0138	38.3982	25.4617	30.1029	33.2101
FBgn0039404	768.265	768.827	675.025	463.203	596.404	605.804	737.372	555.137	0.409441	0.009192	0.0915436	CG14543	3R	26056630	26057350	+	657	protein_coding	-	-	805	861	701	430	560	586	65.2986	66.5213	57.9822	40.0809	51.1187	52.0445
FBgn0033538	453.324	423.257	498.806	287.617	378.077	369.065	458.462	344.92	0.409963	0.0140324	0.117685	CG11883	2R	10617662	10641807	+	3970	protein_coding	-	Metallophos	475	474	518	267	355	357	6.37641	6.06053	7.09057	4.11866	5.36284	5.24711
FBgn0011260	1460.18	1162.62	1181.53	919.943	953.181	989.343	1268.11	954.155	0.410199	0.0028872	0.0491612	Sema-2a	2R	16500178	16533459	+	4171	protein_coding	-	Sema	1530	1302	1227	854	895	957	19.549	15.8451	15.9862	12.5387	12.8689	13.388
FBgn0083124	649.924	712.571	782.875	389.952	605.989	618.21	715.123	538.05	0.410201	0.0486567	0.224506	Uhg4	2R	9095273	9097312	+	491	lincRNA	-	-	681	798	813	362	569	598	73.9161	82.4982	89.9811	45.1504	69.5005	71.066
FBgn0034528	1367.61	1158.15	1071.76	797.14	1000.04	906.639	1199.17	901.273	0.411926	0.00784136	0.0836835	CG11180	2R	20620914	20623429	-	2460	protein_coding	-	G-patch	1433	1297	1113	740	939	877	31.0445	26.7626	24.5868	18.4218	22.8922	20.8021
FBgn0001994	2107.24	1853.76	1829.6	1212.95	1581.53	1556.9	1930.2	1450.46	0.412122	0.00604407	0.0720765	crp	2L	16263556	16287730	-	4402	protein_coding	-	HLH	2208	2076	1900	1126	1485	1506	26.7314	23.9387	23.4556	15.6647	20.2318	19.9626
FBgn0003655	4415.85	4116.48	3879.71	2494.83	3438.91	3388.78	4137.35	3107.51	0.412906	0.00962323	0.0944139	swa	X	6363418	6365708	-	2022	protein_coding	-	-	4627	4610	4029	2316	3229	3278	121.953	115.729	108.282	70.1443	95.7732	94.5954
FBgn0003141	1520.31	1257.27	1194.05	826.225	1065.01	1090.65	1323.88	993.962	0.413346	0.0143576	0.119759	pr	2L	20073719	20075458	-	1073	protein_coding	-	-	1593	1408	1240	767	1000	1055	79.1205	66.6079	62.8006	43.7754	55.893	57.3714
FBgn0037288	756.813	781.328	745.32	678.646	495.228	539.641	761.154	571.172	0.414516	0.00819894	0.0857178	CG14661	3R	4953506	4955252	-	1083	protein_coding	-	-	793	875	774	630	465	522	39.0228	41.0112	38.8378	35.6243	25.7503	28.1245
FBgn0085421	215.687	210.735	162.738	127.112	160.816	154.036	196.387	147.321	0.414914	0.0434809	0.213637	Epac	2R	6759715	6798941	-	8047	protein_coding	-	cNMP_binding	226	236	169	118	151	149	1.49674	1.48868	1.14129	0.898013	1.12538	1.08043
FBgn0038275	803.577	654.53	689.469	433.041	551.673	625.447	715.859	536.72	0.415081	0.0220235	0.15062	CG3817	3R	14898739	14899617	+	879	protein_coding	-	-	842	733	716	402	518	605	51.0501	42.329	44.2656	28.0073	35.3426	40.1614
FBgn0035969	1809.48	1543.01	1552.27	1031.97	1325.93	1319.12	1634.92	1225.68	0.415487	0.00622212	0.0732747	CG4476	3L	9211880	9215256	+	2400	protein_coding	-	SNF	1896	1728	1612	958	1245	1276	42.1018	36.5473	36.5003	24.4449	31.1111	31.0229
FBgn0030420	442.826	442.008	373.623	244.528	355.712	343.22	419.486	314.487	0.415497	0.0315326	0.181913	CG12717	X	12760642	12763611	-	2970	protein_coding	-	Peptidase_C48	464	495	388	227	334	332	8.32597	8.46002	7.09933	4.68063	6.74446	6.52265
FBgn0003475	1572.8	1347.46	1392.42	953.336	1078.85	1199.2	1437.56	1077.13	0.416183	0.00279548	0.0483791	spir	2L	20311219	20348386	+	6505	protein_coding	-	-	1648	1509	1446	885	1013	1160	13.5015	11.7751	12.0799	8.33164	9.33941	10.4053
FBgn0030893	141.246	149.122	147.331	95.8723	123.541	108.549	145.9	109.321	0.416384	0.0339789	0.188722	RhoGAP16F	X	18093145	18097413	+	3324	protein_coding	-	RhoGAP	148	167	153	89	116	105	2.37287	2.55022	2.50134	1.6397	2.09293	1.84319
FBgn0262511	3259.16	2999.41	2909.06	2140.43	2404.78	2321.91	3055.88	2289.04	0.416798	9.17665e-05	0.00481878	Vha44	2R	16324813	16336637	-	4023	protein_coding	-	-	3415	3359	3021	1987	2258	2246	45.2391	42.3821	40.8078	30.247	33.6613	32.5763
FBgn0027786	1906.82	1707.31	1697.67	1116	1349.36	1508.31	1770.6	1324.56	0.418562	0.00519546	0.0664128	Mtch	3L	184626	186310	+	1501	protein_coding	-	Mito_carr	1998	1912	1763	1036	1267	1459	70.9395	64.6592	63.8284	42.2682	50.6236	56.7175
FBgn0033458	1990.81	1757.32	1617.75	1278.66	1320.61	1409.06	1788.63	1336.11	0.420738	0.00083365	0.0227626	CG18446	2R	9871470	9873646	+	2115	protein_coding	-	-	2086	1968	1680	1187	1240	1363	52.5626	47.2321	43.1659	34.3696	35.1616	37.6035
FBgn0052672	4425.4	3724.48	3709.27	2513.15	2947.94	3397.05	3953.05	2952.71	0.420843	0.00691383	0.0775082	Atg8a	X	10764878	10768338	-	1695	protein_coding	-	-	4637	4171	3852	2333	2768	3286	145.794	124.909	123.498	84.2907	97.9385	113.12
FBgn0000370	8344.03	7989.19	7508.09	5504.58	6294.19	6000.15	7947.1	5932.97	0.421668	5.52353e-05	0.00331484	crc	2L	21310866	21319527	+	3423	protein_coding	-	bZIP_1	8743	8947	7797	5110	5910	5804	136.122	132.676	123.783	91.4216	103.547	98.9379
FBgn0037138	2067.16	1724.28	1608.12	1209.71	1434.56	1386.32	1799.85	1343.53	0.421768	0.00413321	0.0586777	P5CDh1	3L	21836665	21841356	-	3026	protein_coding	-	Aldedh	2166	1931	1670	1123	1347	1341	38.1472	32.3919	29.9909	22.7272	26.6966	25.8584
FBgn0037894	1944.04	1909.12	1767.97	1176.32	1532.54	1485.56	1873.71	1398.14	0.422325	0.00299795	0.0498329	Ranbp9	3R	11412522	11416142	+	3311	protein_coding	-	-	2037	2138	1836	1092	1439	1437	32.7873	32.7772	30.1339	20.1975	26.0651	25.3244
FBgn0026597	931.462	801.866	883.022	526.759	686.929	738.13	872.116	650.606	0.422361	0.011645	0.106033	Axn	3R	30022842	30035311	+	4985	protein_coding	-	DIX	976	898	917	489	645	714	10.4342	9.14395	9.99646	6.00729	7.75982	8.35748
FBgn0033988	2352.51	2106.46	1929.74	1307.74	1729.57	1729.54	2129.57	1588.95	0.422411	0.00847449	0.0876076	pcs	2R	14981263	14991336	+	2216	protein_coding	-	-	2465	2359	2004	1214	1624	1673	59.2817	54.0357	49.144	33.5493	43.9515	44.0523
FBgn0003114	857.021	776.863	628.804	441.659	580.429	664.731	754.229	562.273	0.423568	0.0369287	0.196621	plu	2R	20262958	20263684	-	616	protein_coding	-	-	898	870	653	410	545	643	77.6907	71.6905	57.6069	40.7603	53.0607	60.9078
FBgn0011760	6053.55	5734.5	4684.73	3684.08	4329.25	4266.48	5490.93	4093.27	0.4238	0.003303	0.0529971	ctp	X	4687800	4702034	+	4645	protein_coding	-	-	6343	6422	4865	3420	4065	4127	72.775	70.179	56.9166	45.0895	52.4846	51.8431
FBgn0261268	1616.7	1486.76	1391.46	988.885	1187.48	1173.36	1498.3	1116.58	0.424151	0.00126454	0.0299663	Cul3	2L	15265245	15272024	-	5403	protein_coding	-	Cullin	1694	1665	1445	918	1115	1135	16.709	15.6424	14.5337	10.405	12.3765	12.2575
FBgn0031914	725.319	661.673	686.581	469.666	609.184	466.242	691.191	515.031	0.42442	0.00648241	0.0750147	CG5973	2L	7437492	7445882	+	3186	protein_coding	-	-	760	741	713	436	572	451	12.7128	11.8058	12.1615	8.38061	10.7673	8.25987
FBgn0001280	1534.62	1386.75	1250.87	851.001	1158.73	1097.89	1390.74	1035.87	0.424927	0.00994027	0.0958274	janA	3R	30038622	30039533	-	740	protein_coding	-	-	1608	1553	1299	790	1088	1062	115.805	106.528	95.3937	65.3778	88.1768	83.7404
FBgn0086451	1271.22	1070.64	1038.06	802.526	902.061	810.496	1126.64	838.361	0.426325	0.00169021	0.0364625	l(2)k09022	2L	6854142	6860849	+	6472	protein_coding	-	-	1332	1199	1078	745	847	784	10.9683	9.4038	9.05154	7.04941	7.84878	7.06838
FBgn0032022	191.828	229.487	219.552	142.193	156.556	177.813	213.622	158.854	0.427186	0.0189799	0.138995	CG14275	2L	8327456	8332911	+	976	protein_coding	-	-	201	257	228	132	147	172	10.9754	13.3661	12.6948	8.28245	9.03285	10.283
FBgn0039528	1436.32	1085.82	1190.2	841.306	992.586	926.281	1237.45	920.058	0.427367	0.00538746	0.0676506	dsd	3R	27597563	27607396	-	5800	protein_coding	-	CUB	1505	1216	1236	781	932	896	13.8287	10.6421	11.5806	8.24627	9.63707	9.0141
FBgn0086251	2405	2051.1	1983.67	1166.63	1795.6	1825.68	2146.59	1595.97	0.427517	0.0333939	0.186481	del	2L	21145137	21148546	-	3292	protein_coding	-	-	2520	2297	2060	1083	1686	1766	40.7957	35.418	34.0055	20.1467	30.7153	31.3021
FBgn0035082	887.561	900.09	819.467	576.311	675.214	686.44	869.039	645.988	0.427841	0.000866559	0.0234174	CG2811	2R	24939706	24940483	-	720	protein_coding	-	-	930	1008	851	535	634	664	68.8373	71.0642	64.2302	45.5047	52.8097	53.8119
FBgn0030960	844.614	733.109	851.244	561.23	624.094	619.244	809.656	601.522	0.428253	0.000825135	0.0226288	Atg101	X	18791668	18793517	+	1850	protein_coding	-	-	885	821	884	521	586	599	25.4944	22.5265	25.9671	17.2465	18.9969	18.8929
FBgn0037016	314.941	347.356	276.366	205.748	269.447	222.266	312.888	232.487	0.429011	0.0183345	0.135704	CG13252	3L	20730591	20744508	+	2532	protein_coding	-	VWC	330	389	287	191	253	215	6.94582	7.79846	6.15971	4.6196	5.99258	4.9547
FBgn0037297	608.886	545.59	489.177	331.783	477.123	411.451	547.884	406.785	0.429503	0.0193524	0.140724	CG1116	3R	5219657	5221548	+	1699	protein_coding	-	-	638	611	508	308	448	398	20.0125	18.2545	16.2485	11.1018	15.814	13.6689
FBgn0034237	8787.81	7781.13	7661.2	5226.65	6142.96	6618.36	8076.71	5995.99	0.429732	0.00131917	0.0308576	eIF3-S9	2R	17536213	17539142	+	2682	protein_coding	-	RRM_1	9208	8714	7956	4852	5768	6402	182.97	164.923	161.205	110.789	128.98	139.283
FBgn0032876	2308.61	1968.95	1871	1212.95	1678.45	1671.65	2049.52	1521.01	0.430154	0.0134042	0.114918	Cen	2L	20678921	20681846	-	2926	protein_coding	-	-	2419	2205	1943	1126	1576	1617	44.059	38.2523	36.0862	23.5667	32.3027	32.2462
FBgn0010282	2741.9	2485.07	2301.44	1454.24	2012.86	2117.21	2509.47	1861.44	0.430883	0.0140995	0.118032	TfIIFalpha	3R	6380467	6382604	+	1938	protein_coding	-	-	2873	2783	2390	1350	1890	2048	79.0051	72.8924	67.0172	42.6594	58.4878	61.6621
FBgn0036812	585.981	506.301	437.178	289.771	383.402	460.039	509.82	377.738	0.432261	0.0439146	0.2144	Nufip	3L	18746611	18748367	-	1640	protein_coding	-	-	614	567	454	269	360	445	19.9525	17.5494	15.0437	10.0448	13.1648	15.8328
FBgn0029878	848.432	721.501	776.135	520.295	631.549	586.162	782.022	579.336	0.432504	0.00184852	0.0381341	Pat1	X	6590776	6596954	+	3716	protein_coding	-	-	889	808	806	483	593	567	12.7497	11.0372	11.787	7.95987	9.57053	8.90327
FBgn0261641	1023.08	933.129	961.983	595.701	748.7	816.699	972.731	720.366	0.433001	0.00520809	0.0664253	CG42724	3R	6361672	6368288	-	6156	protein_coding	-	FF	1072	1045	999	553	703	790	9.28046	8.61669	8.81879	5.50125	6.84879	7.48809
FBgn0032157	1050.76	868.837	884.948	562.307	703.969	810.496	934.847	692.257	0.433102	0.0146818	0.12126	Etl1	2L	9908830	9912608	-	3076	protein_coding	-	SNF2_N	1101	973	919	522	661	784	19.0754	16.0564	16.2357	10.3925	12.8876	14.8721
FBgn0260722	551.624	538.447	571.99	337.169	415.353	477.614	554.02	410.045	0.433643	0.00893966	0.0901842	CR42549	3R	9548104	9551806	-	1968	lincRNA	-	-	578	603	594	313	390	462	15.6522	15.553	16.4023	9.73989	11.8849	13.6981
FBgn0030306	2048.07	1797.5	1600.42	1071.83	1493.14	1464.89	1815.33	1343.29	0.434387	0.0146509	0.121189	Spase25	X	11485250	11486566	+	1188	protein_coding	-	-	2146	2013	1662	995	1402	1417	96.269	86.0102	76.025	51.291	70.7764	69.5978
FBgn0038475	231.911	166.088	205.108	133.575	139.516	172.644	201.036	148.578	0.434811	0.0421004	0.209866	Keap1	3R	17073942	17079945	-	3447	protein_coding	-	BACK	243	186	213	124	131	167	3.75697	2.73902	3.358	2.203	2.27922	2.82695
FBgn0038756	529.673	491.12	545.028	347.941	385.532	423.856	521.94	385.777	0.43548	0.0018265	0.0379706	CG4783	3R	19948443	19948907	+	410	protein_coding	-	-	555	550	566	323	362	410	72.141	68.0929	75.0196	48.2451	52.9519	58.3502
FBgn0034529	449.507	367.894	374.586	229.447	328.022	323.578	397.329	293.682	0.435558	0.026484	0.166507	CG16742	2R	20623547	20628315	+	4602	protein_coding	-	-	471	412	389	213	308	313	5.45441	4.54437	4.59351	2.83444	4.01385	3.96863
FBgn0051869	484.818	458.974	403.474	326.397	392.987	277.057	449.089	332.147	0.435582	0.0159106	0.125573	CG31869	2L	10772038	10801109	-	3860	protein_coding	-	-	508	514	419	303	369	268	7.01374	6.75925	5.89887	4.80718	5.73319	4.05126
FBgn0032051	1720.72	1548.37	1509.9	1026.59	1197.07	1307.75	1593	1177.14	0.436287	0.00157782	0.0351765	CG13097	2L	8512174	8514868	-	2522	protein_coding	-	-	1803	1734	1568	953	1124	1265	38.0999	34.9001	33.7865	23.141	26.7287	29.2676
FBgn0047114	255.77	233.952	202.219	143.27	207.676	160.238	230.647	170.395	0.43693	0.0374659	0.197707	CG31142	3R	23929243	23929988	+	644	protein_coding	-	-	268	262	210	133	195	155	22.178	20.6509	17.7205	12.6474	18.1596	14.0439
FBgn0030801	273.903	225.915	199.33	147.579	181.051	187.117	233.049	171.916	0.438479	0.0304942	0.179165	Rcp	X	16884581	16886612	+	1393	protein_coding	-	RNA_pol_Rpb4	287	253	207	137	170	181	10.98	9.21918	8.07535	6.02288	7.31905	7.58176
FBgn0037936	247.181	210.735	201.256	172.355	166.141	147.833	219.724	162.109	0.438977	0.0138739	0.116991	CG6908	3R	11688381	11690051	-	1439	protein_coding	-	-	259	236	209	160	156	143	9.59207	8.3248	7.89274	6.80917	6.50161	5.79853
FBgn0011272	53331.9	50879.2	48082.8	32078.4	39446.8	40789.5	50764.6	37438.2	0.439307	0.000809246	0.0223255	RpL13	2L	9967313	9968645	+	1203	protein_coding	-	-	55882	56979	49933	29779	37039	39456	2475.59	2404.21	2255.61	1515.93	1846.51	1913.77
FBgn0035397	3115.05	2544.9	2444.92	1668.61	2215.21	2091.37	2701.62	1991.73	0.439736	0.00775213	0.0831834	CG11486	3L	3071133	3090406	+	5969	protein_coding	-	-	3264	2850	2539	1549	2080	2023	29.1422	24.2363	23.1155	15.8922	20.8987	19.7759
FBgn0039972	6388.53	5566.63	4990.95	3468.64	4358.01	4665.52	5648.7	4164.05	0.439896	0.00702837	0.0782924	CG17018	2L	22308755	22368796	+	5366	protein_coding	-	-	6694	6234	5183	3220	4092	4513	66.4826	58.9711	52.4895	36.7485	45.7343	49.0746
FBgn0035254	478.138	338.427	329.328	241.296	293.942	307.037	381.964	280.759	0.443621	0.0339178	0.188722	CG7974	3L	1665138	1666594	+	1348	protein_coding	-	-	501	379	342	224	276	297	19.8071	14.2716	13.7873	10.1764	12.2794	12.8561
FBgn0035926	4803.33	3961.11	3344.31	3129.31	2862.74	2910.14	4036.25	2967.4	0.443831	0.00529498	0.0668347	CG5804	3L	8788144	8788545	-	337	protein_coding	-	-	5033	4436	3473	2905	2688	2815	795.921	668.166	560.037	527.899	478.362	487.406
FBgn0037156	673.783	619.705	590.286	389.952	496.293	498.29	627.924	461.512	0.443949	0.00387988	0.0566705	CG11523	3L	22265806	22266679	-	874	protein_coding	-	-	706	694	613	362	466	482	43.0493	40.3061	38.1146	25.3648	31.9766	32.1794
FBgn0010278	3181.86	2891.36	2436.25	1588.89	2312.13	2352.92	2836.49	2084.65	0.44426	0.021883	0.149977	Ssrp	2R	23806361	23809004	-	2507	protein_coding	-	HMG_box	3334	3238	2530	1475	2171	2276	70.8736	65.561	54.8414	36.0307	51.9353	52.9737
FBgn0038610	710.049	703.642	569.101	458.894	535.698	462.107	660.931	485.566	0.445103	0.00378865	0.0558448	CG7675	3R	18378124	18381178	-	1390	protein_coding	-	adh_short	744	788	591	426	503	447	28.5254	28.7763	23.1055	18.7685	21.7025	18.7644
FBgn0038611	3256.3	2989.58	2675.06	1716.01	2289.76	2545.21	2973.65	2183.66	0.445421	0.0122659	0.109039	CG14309	3R	18381580	18385072	-	3341	protein_coding	-	-	3412	3348	2778	1593	2150	2462	54.4259	50.8665	45.1854	29.1994	38.5939	42.9986
FBgn0261260	794.033	770.613	671.173	574.156	565.518	502.425	745.273	547.367	0.445618	0.000946268	0.0247816	mgl	X	9358496	9500129	-	17674	protein_coding	-	Ldl_recept_a	832	863	697	533	531	486	2.50877	2.47856	2.14309	1.84683	1.80184	1.60452
FBgn0031090	2091.02	1787.68	1690.93	1127.85	1429.24	1531.05	1856.54	1362.71	0.44601	0.00659272	0.0755018	Rab35	X	20155766	20159872	-	3538	protein_coding	-	Ras	2191	2002	1756	1047	1342	1481	33.0033	28.723	26.9717	18.1227	22.7485	24.4253
FBgn0265590	381.747	304.495	307.18	239.142	235.366	254.314	331.14	242.941	0.446338	0.00656183	0.0755018	CR44417	2R	17869027	17869857	+	831	lincRNA	-	-	400	341	319	222	221	246	25.6526	20.8294	20.8608	16.3601	15.9495	17.2733
FBgn0039379	1530.8	1305.49	1259.53	782.059	1019.21	1201.27	1365.27	1000.85	0.447775	0.017456	0.131804	CG5886	3R	25851632	25853989	+	1894	protein_coding	-	-	1604	1462	1308	726	957	1162	45.1334	39.1823	37.5292	23.4742	30.3032	35.7988
FBgn0261241	486.727	533.089	465.103	318.856	348.257	420.755	494.973	362.623	0.448713	0.00523238	0.0664253	Vps16A	3R	9267019	9270224	+	2741	protein_coding	-	-	510	597	483	296	327	407	9.91595	11.0557	9.57591	6.61329	7.15477	8.66419
FBgn0015765	717.684	673.281	605.693	383.489	521.853	556.182	665.553	487.175	0.449871	0.0130313	0.112873	p38a	3R	24150416	24152321	-	1634	protein_coding	-	Pkinase	752	754	629	356	490	538	24.5267	23.423	20.919	13.3424	17.9846	19.212
FBgn0001208	1072.71	1018.85	1148.79	770.21	690.124	910.774	1080.12	790.369	0.450278	0.00220695	0.0425817	Hn	3L	7760453	7763166	+	2115	protein_coding	-	-	1124	1141	1193	715	648	881	28.3223	27.3841	30.6529	20.7029	18.3748	24.3057
FBgn0038651	651.832	610.775	522.88	327.474	445.173	533.439	595.162	435.362	0.450792	0.0316321	0.182032	CG14299	3R	18750436	18758873	-	7607	protein_coding	-	-	683	684	543	304	418	516	4.78498	4.56421	3.87908	2.44734	3.29549	3.95803
FBgn0033917	1205.36	1280.48	1273.98	842.383	931.881	974.87	1253.28	916.378	0.451573	5.83726e-05	0.00343704	CG8503	2R	14243778	14246066	+	1774	protein_coding	-	zf-MYND	1263	1434	1323	782	875	943	37.9422	41.0316	40.5274	26.9953	29.5809	31.017
FBgn0040502	490.544	601.846	660.581	346.864	412.158	522.067	584.324	427.029	0.452112	0.0270775	0.169088	CG8343	2R	6179726	6180356	+	631	protein_coding	-	Lectin_C	514	674	686	322	387	505	43.4117	54.2192	59.0795	31.2508	36.7823	46.6987
FBgn0261437	679.509	647.386	582.582	343.632	469.668	582.027	636.492	465.109	0.452267	0.0323399	0.184008	CSN8	2L	8364855	8365663	+	641	protein_coding	-	-	712	725	605	319	441	563	59.1964	57.412	51.2908	30.4767	41.2608	51.2499
FBgn0038815	453.324	387.539	410.215	301.621	301.397	310.139	417.026	304.385	0.453784	0.00094734	0.0247816	CG5466	3R	20617883	20621269	+	2907	protein_coding	-	-	475	434	426	280	283	300	8.70807	7.57823	7.96355	5.89858	5.83846	6.02169
FBgn0017551	1205.36	1267.98	1086.2	741.125	910.581	944.889	1186.52	865.532	0.455042	0.00178176	0.0377397	Rca1	2L	6852315	6853866	+	1552	protein_coding	-	-	1263	1420	1128	688	855	914	43.3695	46.4429	39.4966	27.1476	33.0394	34.3635
FBgn0015756	29952.8	26912.5	26014	17895.8	20861.3	21671.5	27626.4	20142.9	0.45577	0.000236046	0.00948494	RpL9	2L	11002758	11004189	-	916	protein_coding	-	-	31385	30139	27015	16613	19588	20963	1826	1670.15	1602.7	1110.68	1282.48	1335.37
FBgn0010228	821.71	740.252	806.949	576.311	594.274	554.115	789.637	574.9	0.45771	6.71752e-05	0.00389705	HmgZ	2R	21697488	21707861	-	1604	protein_coding	-	HMG_box	861	829	838	535	558	536	28.607	26.2345	28.3911	20.426	20.8635	19.4986
FBgn0004859	172.74	171.446	134.812	133.575	120.346	95.1092	159.666	116.343	0.45801	0.0405765	0.206162	ci	4	47710	57041	-	5651	protein_coding	-	-	181	192	140	124	113	92	1.70697	1.72464	1.34631	1.34379	1.19925	0.949959
FBgn0031676	585.027	559.877	540.213	354.404	439.848	432.127	561.706	408.793	0.458187	0.00132552	0.0308576	CG14040	2L	5052843	5054575	+	1605	protein_coding	-	-	613	627	561	329	413	418	20.3544	19.8297	18.9946	12.5532	15.4324	15.1965
FBgn0027621	1057.44	947.416	900.355	700.191	725.269	688.508	968.403	704.656	0.458693	0.000120952	0.00588336	Pfrx	X	19495505	19509350	+	4250	protein_coding	-	-	1108	1061	935	650	681	666	13.8939	12.6721	11.9554	9.36611	9.60982	9.14382
FBgn0030610	975.363	852.764	767.468	535.377	643.264	709.184	865.198	629.275	0.459123	0.00569747	0.0701145	CG9065	X	15084029	15084699	-	521	protein_coding	-	-	1022	955	797	497	604	686	104.541	93.044	83.1309	58.4189	69.5275	76.8296
FBgn0051999	383.655	320.568	341.846	230.524	274.772	255.348	348.69	253.548	0.459163	0.00354987	0.0549558	CG31999	4	215009	227748	-	3639	protein_coding	-	EGF_CA	402	359	355	214	258	247	5.88731	5.00766	5.30137	3.60136	4.25201	3.96057
FBgn0026257	1083.21	978.669	872.429	589.237	728.464	815.665	978.101	711.122	0.459694	0.00674158	0.0766104	cav	3R	24221103	24223528	+	2049	protein_coding	-	-	1135	1096	906	547	684	789	29.5207	27.1513	24.0286	16.3486	20.0203	22.4687
FBgn0039052	178.467	218.772	223.404	164.814	137.386	148.867	206.881	150.356	0.460875	0.0139519	0.117542	CG6733	3R	23097728	23099191	+	1291	protein_coding	-	Peptidase_M20	187	245	232	153	129	144	7.71949	9.63302	9.76571	7.25772	5.99267	6.50847
FBgn0261609	3910.04	3558.39	2983.21	2062.87	2575.19	2946.32	3483.88	2528.12	0.462581	0.00941341	0.0929474	eIF-2alpha	X	16445176	16446993	-	1519	protein_coding	-	S1	4097	3985	3098	1915	2418	2850	143.741	133.166	110.832	77.2051	95.4675	109.479
FBgn0037794	355.979	348.249	262.884	176.663	250.277	273.956	322.371	233.632	0.464296	0.04042	0.205792	CG6254	3R	10159144	10161331	-	2006	protein_coding	-	-	373	390	273	164	235	265	9.90949	9.86862	7.39561	5.00666	7.02577	7.70828
FBgn0021895	1262.63	1076	907.095	705.577	773.195	873.558	1081.91	784.11	0.464333	0.00637873	0.0742471	ytr	2R	23847161	23851480	-	2209	protein_coding	-	-	1323	1205	942	655	726	845	31.9181	27.6894	23.1738	18.1585	19.7105	22.3205
FBgn0052512	909.511	773.291	746.283	560.152	571.908	626.48	809.695	586.18	0.465782	0.00069855	0.0203659	CG32512	X	21062277	21067540	-	2507	protein_coding	-	-	953	866	775	520	537	606	20.2587	17.5342	16.7992	12.7023	12.8463	14.1046
FBgn0034720	114.524	127.691	118.442	79.714	86.2655	95.1092	120.219	87.0296	0.465986	0.0243808	0.158793	Liprin-gamma	2R	22333500	22373109	-	5669	protein_coding	-	SAM_1	120	143	123	74	81	92	1.1281	1.28042	1.17907	0.799392	0.856911	0.946943
FBgn0031700	177.512	156.266	225.329	132.498	145.906	126.123	186.369	134.842	0.466108	0.0284603	0.173209	CG14022	2L	5327975	5328879	-	652	protein_coding	-	-	186	175	234	123	137	122	15.2033	13.6243	19.5034	11.5529	12.6017	10.9183
FBgn0010905	1950.73	1646.59	1478.12	1079.37	1312.09	1281.91	1691.81	1224.46	0.466357	0.00284091	0.0487118	Spn	3L	2505245	2554292	-	10266	protein_coding	-	PDZ	2044	1844	1535	1002	1232	1240	10.6109	9.11764	8.12548	5.97725	7.19725	7.04795
FBgn0010620	1448.73	1299.24	1191.16	718.503	1068.2	1063.78	1313.04	950.16	0.466545	0.0143787	0.119827	Sip1	2R	17394593	17405171	+	1717	protein_coding	-	PDZ	1518	1455	1237	667	1003	1029	47.1167	43.0146	39.1509	23.7898	35.0338	34.9693
FBgn0036036	249.09	281.278	231.107	141.115	186.376	223.3	253.825	183.597	0.467	0.0312671	0.181059	CG14174	3L	9719328	9720464	+	1073	protein_coding	-	-	261	315	240	131	175	216	12.9633	14.9016	12.155	7.47664	9.78127	11.7462
FBgn0052024	103.072	91.9735	109.776	78.6368	66.0304	75.4671	101.607	73.3781	0.468663	0.0377482	0.198424	CG32024	3L	8807601	8808407	+	743	protein_coding	-	-	108	103	114	73	62	73	7.74655	7.03674	8.33793	6.01684	5.00449	5.73293
FBgn0024733	54790.2	51999.8	48777.1	32224.9	40085.8	40050.3	51855.7	37453.7	0.469392	0.000317435	0.0116033	RpL10	3L	23093190	23095471	-	1235	protein_coding	-	-	57410	58234	50654	29915	37639	38741	2477.39	2393.49	2228.89	1483.39	1827.8	1830.4
FBgn0036232	1677.78	1641.24	1927.82	1208.64	1251.38	1327.39	1748.94	1262.47	0.470025	7.20999e-05	0.00408802	CG14125	3L	11974905	11975810	+	860	protein_coding	-	CBM_14	1758	1838	2002	1122	1175	1284	108.942	108.485	126.505	79.8968	81.9401	87.1182
FBgn0023081	570.711	558.984	540.213	330.705	443.043	431.093	556.636	401.614	0.470665	0.0029755	0.0496381	gek	2R	24092079	24098636	-	5108	protein_coding	-	CNH	598	626	561	307	416	417	6.23912	6.2208	5.96835	3.68063	4.88427	4.76352
FBgn0005671	9004.45	7850.78	7725.72	5294.52	6050.3	6392.99	8193.65	5912.6	0.470675	0.000206412	0.00875073	Vha55	3R	12623762	12627829	-	2786	protein_coding	-	ATP-synt_ab	9435	8792	8023	4915	5681	6184	180.482	160.188	156.494	108.038	122.293	129.518
FBgn0010383	224.276	199.127	259.995	160.505	154.426	177.813	227.8	164.248	0.470749	0.0106646	0.0999378	Cyp18a1	X	18688538	18693042	-	3049	protein_coding	-	p450	235	223	270	149	145	172	4.10756	3.71253	4.81225	2.9927	2.85212	3.29165
FBgn0003415	2901.27	2466.32	2214.78	1643.83	1903.17	1921.83	2527.46	1822.94	0.471364	0.00137275	0.0315597	skd	3L	20992814	21027434	-	12307	protein_coding	-	-	3040	2762	2300	1526	1787	1859	13.1642	11.3919	10.1559	7.59341	8.70822	8.81393
FBgn0029870	2388.78	1989.48	2041.45	1290.51	1770.04	1567.23	2139.9	1542.59	0.472098	0.00326167	0.0525163	Marf	X	6365949	6370924	+	3617	protein_coding	-	Fzo_mitofusin	2503	2228	2120	1198	1662	1516	36.8795	31.2672	31.8515	20.2835	27.5575	24.4564
FBgn0032025	587.89	621.491	533.472	417.96	423.873	414.552	580.951	418.795	0.472573	0.000189833	0.00816435	CG7778	2L	8346620	8351112	+	2152	protein_coding	-	-	616	696	554	388	398	401	15.255	16.4168	13.9897	11.0414	11.0917	10.8729
FBgn0040959	245.272	179.482	168.516	120.648	168.271	138.529	197.757	142.483	0.472579	0.0446316	0.215245	Peritrophin-15a	2L	8395665	8396096	-	361	protein_coding	-	-	257	201	175	112	158	134	37.9402	28.2626	26.3435	18.9996	26.2487	21.6591
FBgn0027575	153.653	146.443	144.442	107.722	115.021	97.1768	148.179	106.64	0.475007	0.0119641	0.107647	GABA-B-R2	3R	21770333	21775840	-	3988	protein_coding	-	7tm_3	161	164	150	100	108	94	2.15151	2.08743	2.04399	1.53561	1.62415	1.37536
FBgn0031494	209.006	159.837	147.331	100.181	139.516	131.292	172.058	123.663	0.475854	0.043161	0.213217	CG17219	2L	3029253	3030616	+	1253	protein_coding	-	-	219	179	153	93	131	127	9.31464	7.25145	6.63563	4.54534	6.27014	5.91419
FBgn0034292	1629.1	1480.5	1662.05	985.653	1082.05	1362.54	1590.55	1143.41	0.475921	0.0025413	0.0454288	CG5767	2R	18046386	18047484	-	854	protein_coding	-	-	1707	1658	1726	915	1016	1318	106.524	98.5484	109.831	65.6142	71.3498	90.0534
FBgn0034109	494.362	415.22	384.216	259.609	329.087	341.153	431.266	309.95	0.47615	0.00855396	0.0879374	CG7747	2R	16292264	16294130	-	1696	protein_coding	-	Pro_isomerase	518	465	399	241	309	330	16.2771	13.9171	12.7847	8.70214	10.9267	11.3535
FBgn0260484	624.156	481.298	497.843	322.088	404.702	424.89	534.432	383.893	0.476814	0.00867064	0.0888404	HIP	X	3799150	3801570	+	2050	protein_coding	-	-	654	539	517	299	380	411	17.0019	13.3462	13.705	8.93207	11.117	11.6985
FBgn0262109	6198.61	5841.65	7287.58	3432.01	5255.81	5195.86	6442.61	4627.89	0.477246	0.0151361	0.122413	CR42862	3L	224106	230964	+	5485	lincRNA	-	-	6495	6542	7568	3186	4935	5026	63.1067	60.542	74.9802	35.5716	53.9595	53.4673
FBgn0261625	611.749	527.731	568.138	387.798	416.418	421.789	569.206	408.668	0.477545	0.000232481	0.0093825	CG42708	2R	12670483	12679593	-	4149	protein_coding	-	-	641	591	590	360	391	408	8.23356	7.23048	7.72771	5.31366	5.65185	5.73798
FBgn0023171	773.037	732.216	729.913	447.045	517.593	639.92	745.055	534.853	0.477814	0.00394813	0.0570135	rnh1	2R	7931054	7932380	-	1108	protein_coding	-	RnaseH	810	820	758	415	486	619	38.96	37.5662	37.1768	22.9373	26.3059	32.5982
FBgn0031359	637.517	583.987	608.582	414.728	471.798	426.958	610.029	437.828	0.478335	0.000132108	0.00629351	Rim2	2L	1716244	1724388	-	2417	protein_coding	-	Mito_carr	668	654	632	385	443	413	14.729	13.7349	14.2096	9.75481	10.9922	9.97047
FBgn0264495	1768.44	1578.73	1347.16	929.638	1157.66	1279.84	1564.78	1122.38	0.479295	0.00599161	0.0718203	gpp	3R	6406855	6449274	+	11749	protein_coding	-	DOT1	1853	1768	1399	863	1087	1238	8.40519	7.63843	6.47081	4.49826	5.54863	6.1484
FBgn0010747	1826.66	1931.44	1612.93	1098.76	1347.23	1405.96	1790.35	1283.99	0.479595	0.00111317	0.0274345	Srp54k	3L	5152678	5154777	+	2015	protein_coding	-	-	1914	2163	1675	1020	1265	1360	50.6221	54.4884	45.1733	30.9999	37.6507	39.3828
FBgn0034468	403.697	365.215	263.847	245.605	284.357	210.894	344.253	246.952	0.479722	0.0287777	0.173946	Obp56a	2R	19697723	19698508	+	547	protein_coding	-	-	423	409	274	228	267	204	41.2122	37.9541	27.2211	25.526	29.2739	21.7613
FBgn0035355	465.731	504.515	552.731	347.941	348.257	394.91	507.659	363.703	0.480741	0.000713554	0.0206083	CG16985	3L	2599297	2600242	+	641	protein_coding	-	4HBT	488	565	574	323	327	382	40.5728	44.7418	48.6627	30.8588	30.5947	34.7734
FBgn0261111	152.699	166.981	154.071	93.7178	116.086	129.224	157.917	113.009	0.482247	0.0179967	0.134242	BHD	3L	7238542	7240245	+	1557	protein_coding	-	-	160	187	160	87	109	125	5.47652	6.09643	5.58436	3.42188	4.19851	4.68451
FBgn0036381	428.511	345.57	355.327	301.621	286.487	220.199	376.469	269.435	0.482848	0.0099751	0.0958274	CG8745	3L	13860027	13866905	-	2429	protein_coding	-	Aminotran_3	449	387	369	280	269	213	9.85127	8.08735	8.25545	7.05936	6.64174	5.11675
FBgn0030703	5568.73	4807.62	4068.45	3202.56	3530.5	3600.71	4814.93	3444.59	0.483171	0.00118752	0.0285809	MSBP	X	15887567	15890109	-	1503	protein_coding	-	-	5835	5384	4225	2973	3315	3483	206.897	181.831	152.76	121.135	132.276	135.219
FBgn0032127	5709.02	5296.06	3319.28	2668.26	4154.59	3411.53	4774.79	3411.46	0.485059	0.0476068	0.22255	CG13114	2L	9545811	9547424	+	1530	protein_coding	-	-	5982	5931	3447	2477	3901	3300	208.367	196.77	122.431	99.1447	152.912	125.853
FBgn0027948	2836.38	2507.39	2307.22	1474.71	1989.43	1998.33	2550.33	1820.82	0.48602	0.00350556	0.0546347	msps	3R	16050801	16060675	+	7590	protein_coding	-	-	2972	2808	2396	1369	1868	1933	20.868	18.7792	17.1549	11.0458	14.7602	14.8605
FBgn0027512	8153.15	7159.64	7406.02	4256.08	6126.98	5832.68	7572.94	5405.25	0.48646	0.00356857	0.0550596	CG10254	3R	23689007	23694983	-	5028	protein_coding	-	UQ_con	8543	8018	7691	3951	5753	5642	90.55	80.9457	83.1246	48.1223	68.6209	65.4757
FBgn0030432	2108.2	1771.61	1836.34	1124.61	1413.26	1540.36	1905.38	1359.41	0.486922	0.00234153	0.0435421	CG4404	X	12903745	12906018	-	1696	protein_coding	-	BESS	2209	1984	1907	1044	1327	1490	69.4134	59.3798	61.1036	37.6972	46.9248	51.2629
FBgn0053635	215.687	177.696	206.07	113.108	168.271	145.765	199.818	142.381	0.488063	0.0222207	0.151073	CG33635	2L	157836	158664	-	769	protein_coding	-	-	226	199	214	105	158	141	15.6623	13.1356	15.1227	8.36176	12.3222	10.6988
FBgn0032193	234.774	214.307	206.07	159.428	145.906	161.272	218.384	155.535	0.489419	0.00317409	0.0519203	CG5727	2L	10209853	10210681	-	772	protein_coding	-	-	246	240	214	148	137	156	16.9821	15.7804	15.0639	11.7403	10.6429	11.791
FBgn0019936	29698	27592	27156	16358.6	21460.9	22315.5	28148.7	20045	0.489814	0.00105044	0.0262382	RpS20	3R	20822181	20823356	+	564	protein_coding	-	Ribosomal_S10	31118	30900	28201	15186	20151	21586	2940.4	2781.01	2717.24	1648.92	2142.77	2233.24
FBgn0036991	613.658	557.198	483.399	268.227	401.507	507.594	551.418	392.443	0.490335	0.0451942	0.216191	CG5872	3L	20436250	20438370	+	1866	protein_coding	-	-	643	624	502	249	377	491	18.3642	16.9745	14.6196	8.17189	12.1168	15.3537
FBgn0033741	3231.49	2977.98	2830.1	1624.44	2389.87	2417.01	3013.19	2143.78	0.491068	0.0067619	0.0766104	CG8545	2R	12468651	12471722	+	2949	protein_coding	-	-	3386	3335	2939	1508	2244	2338	61.1907	57.4042	54.1585	31.3156	45.6358	46.2607
FBgn0263977	4527.51	3924.5	3247.05	2175.98	2996.93	3149.98	3899.69	2774.29	0.491203	0.0115478	0.105395	Tim17b	3R	3734855	3745306	+	961	protein_coding	-	-	4744	4395	3372	2020	2814	3047	263.084	232.144	190.681	128.725	175.613	185.008
FBgn0250753	20603.8	18122.3	16855.4	11309.7	13948.4	14244.7	18527.2	13167.6	0.492642	0.000621257	0.0191389	kra	3R	5595364	5601136	-	2866	protein_coding	-	-	21589	20295	17504	10499	13097	13779	401.448	359.448	331.897	224.34	274.064	280.533
FBgn0040754	614.612	515.23	478.584	317.779	429.198	395.944	536.142	380.973	0.492694	0.00609994	0.072408	CG17059	2R	13220283	13221015	+	423	protein_coding	-	-	644	577	497	295	403	383	81.137	69.2402	63.8496	42.7087	57.1376	52.8325
FBgn0086447	515.358	419.685	441.029	239.142	355.712	382.504	458.691	325.786	0.493053	0.0208798	0.14608	l(2)37Cg	2L	19133023	19135233	-	756	protein_coding	-	-	540	470	458	222	334	370	38.0667	31.5572	32.922	17.9832	26.4961	28.5576
FBgn0001296	1036.44	1059.93	1035.17	646.33	836.03	742.265	1043.85	741.542	0.493268	0.00027457	0.0105231	kar	3R	12682186	12689367	-	2678	protein_coding	-	MFS_1	1086	1187	1075	600	785	718	21.6119	22.499	21.8142	13.7207	17.5799	15.6443
FBgn0261560	2143.51	2068.96	2843.58	1142.93	1964.94	1903.22	2352.01	1670.36	0.493633	0.0379968	0.198825	Thor	2L	3478434	3479612	+	755	protein_coding	-	-	2246	2317	2953	1061	1845	1841	158.539	155.776	212.549	86.0604	146.557	142.282
FBgn0041171	2876.46	2619.01	2099.22	1612.59	1803.06	1976.62	2531.56	1797.42	0.494075	0.00223001	0.04283	ago	3L	4246343	4254306	-	5517	protein_coding	-	WD40	3014	2933	2180	1497	1693	1912	29.1148	26.9856	21.4731	16.617	18.404	20.2221
FBgn0032465	893.287	854.55	732.802	493.365	648.589	619.244	826.88	587.066	0.494094	0.0023063	0.0430603	CG12404	2L	12993757	13000635	-	1207	protein_coding	-	-	936	957	761	458	609	599	41.3278	40.2464	34.2625	23.2377	30.2599	28.9576
FBgn0032701	471.457	411.648	420.807	226.215	365.297	333.916	434.638	308.476	0.494263	0.0179785	0.134242	CG10341	2L	18698714	18700645	+	1873	protein_coding	-	-	494	461	437	210	343	323	14.056	12.4936	12.679	6.8662	10.9828	10.0625
FBgn0026370	4529.42	3902.18	3647.64	2395.73	2983.08	3187.19	4026.41	2855.34	0.495775	0.00164971	0.0358941	SRPK	2R	15380724	15387851	+	5540	protein_coding	-	Pkinase	4746	4370	3788	2224	2801	3083	45.6553	40.04	37.1571	24.5844	30.3222	32.4718
FBgn0035016	2768.62	2224.33	2043.37	1350.83	1845.66	1790.53	2345.44	1662.34	0.496569	0.00663179	0.0757615	CG4612	2R	24521874	24526089	-	3922	protein_coding	-	RRM_1	2901	2491	2122	1254	1733	1732	39.4197	32.2395	29.4022	19.5805	26.5001	25.7681
FBgn0038223	741.543	607.203	622.063	382.412	484.578	528.27	656.936	465.086	0.497819	0.00448311	0.061382	Afti	3R	14320191	14326689	-	5111	protein_coding	-	-	777	680	646	355	455	511	8.10193	6.75345	6.86861	4.25361	5.33903	5.83388
FBgn0034585	388.427	256.276	337.994	185.281	249.212	260.517	327.566	231.67	0.498808	0.027439	0.16995	Rbpn-5	2R	21088386	21091004	-	2319	protein_coding	-	FYVE	407	287	351	172	234	252	9.35334	6.28209	8.22524	4.54216	6.05163	6.34077
FBgn0003149	1003.04	925.092	1034.2	672.183	739.115	681.272	987.445	697.523	0.501253	1.27875e-05	0.00106471	Prm	3L	8732858	8745310	-	5356	protein_coding	-	Myosin_tail_1	1051	1036	1074	624	694	659	10.4577	9.81843	10.897	7.13475	7.77098	7.17938
FBgn0050118	2148.28	1845.72	1804.56	1215.1	1411.13	1469.02	1932.85	1365.09	0.501602	0.000228144	0.00932968	CG30118	2R	18430315	18440475	-	2871	protein_coding	-	-	2251	2067	1874	1128	1325	1421	41.7845	36.5452	35.4714	24.0608	27.6783	28.8804
FBgn0036320	234.774	214.307	229.181	168.046	174.661	136.461	226.087	159.723	0.501638	0.00457846	0.0621128	CG10943	3L	12861717	12862920	-	1150	protein_coding	-	-	246	240	238	156	164	132	11.4001	10.5934	11.2466	8.30733	8.5527	6.69759
FBgn0047199	649.924	647.386	576.805	373.794	433.458	513.797	624.705	440.349	0.504252	0.00199795	0.0403167	CG31517	3R	13948420	13949742	+	1215	protein_coding	-	-	681	725	599	347	407	497	29.8706	30.289	26.7912	17.4899	20.0898	23.8684
FBgn0039977	1851.47	1579.62	1298.05	844.538	1184.29	1304.65	1576.38	1111.16	0.504456	0.0169831	0.130364	CG17454	3L	23715023	23716689	+	1307	protein_coding	-	-	1940	1769	1348	784	1112	1262	79.1042	68.7029	56.0475	36.7346	51.0254	56.3412
FBgn0014879	3618	2996.73	2407.37	1645.99	2125.75	2583.46	3007.37	2118.4	0.505469	0.020206	0.143649	Set	3R	15263552	15265253	+	1169	protein_coding	-	-	3791	3356	2500	1528	1996	2499	172.827	145.724	116.216	80.0467	102.401	124.737
FBgn0035423	6648.12	5605.92	5251.91	3490.18	4477.29	4357.45	5835.31	4108.31	0.506234	0.00113405	0.0277417	CG17737	3L	3223341	3224650	+	681	protein_coding	-	SUI1	6966	6278	5454	3240	4204	4215	545.142	467.947	435.221	291.362	370.231	361.154
FBgn0003345	395.108	358.964	394.808	262.841	243.886	299.801	382.96	268.843	0.509697	0.000735603	0.0209512	sd	X	15804370	15827682	+	8766	protein_coding	-	TEA	414	402	410	244	229	290	2.51694	2.32781	2.5417	1.7046	1.56672	1.93036
FBgn0016122	2845.92	2605.62	2453.59	1848.5	1764.72	1938.37	2635.04	1850.53	0.509842	3.53022e-06	0.000358531	Acer	2L	8521933	8525740	+	3198	protein_coding	-	Peptidase_M2	2982	2918	2548	1716	1657	1875	49.6938	46.3159	43.2975	32.8605	31.0743	34.211
FBgn0027571	5519.1	4959.42	5019.84	3754.1	3619.96	3508.7	5166.12	3627.59	0.510069	1.41255e-07	2.4059e-05	CG3523	2L	3056598	3068177	+	8744	protein_coding	-	Acyl_transf_1	5783	5554	5213	3485	3399	3394	35.2465	32.2417	32.3981	24.4077	23.313	22.6487
FBgn0033521	212.824	309.852	215.7	166.969	182.116	169.543	246.125	172.876	0.510733	0.0161334	0.126468	CG12896	2R	10426880	10427915	-	848	protein_coding	-	-	223	347	224	155	171	164	14.0146	20.771	14.3547	11.1936	12.0936	11.2847
FBgn0260005	273.903	231.273	191.626	158.351	164.011	166.441	232.268	162.934	0.511489	0.00895167	0.0901842	wtrw	3R	7891331	7901147	+	4367	protein_coding	-	Ion_trans	287	259	199	147	154	161	3.50245	3.01051	2.47635	2.06143	2.11492	2.15122
FBgn0034602	137.429	141.086	206.07	106.644	110.761	121.988	161.528	113.131	0.512697	0.030783	0.179822	Lapsyn	2R	21193571	21199431	+	1630	protein_coding	-	-	144	158	214	99	104	118	4.70813	4.92031	7.13458	3.71948	3.82651	4.22413
FBgn0052656	2058.57	1990.38	2152.18	1465.01	1516.57	1360.48	2067.04	1447.35	0.514157	4.48779e-07	5.92326e-05	Muc11A	X	12059795	12065144	+	4865	protein_coding	-	-	2157	2229	2235	1360	1424	1316	23.6287	23.2568	24.9653	17.1195	17.5543	15.7839
FBgn0031377	868.474	730.43	646.137	455.663	505.878	609.94	748.347	523.827	0.51435	0.00435221	0.0603834	CG15356	2L	1975463	1980755	-	4294	protein_coding	-	-	910	818	671	423	475	590	11.2941	9.66972	8.49186	6.03272	6.6342	8.01738
FBgn0034253	250.998	245.56	202.219	165.891	152.296	170.576	232.926	162.921	0.515975	0.00344245	0.0540155	CG10936	2R	17604951	17639138	-	5377	protein_coding	-	-	263	275	210	154	143	165	2.60669	2.59606	2.12237	1.75394	1.59497	1.79055
FBgn0028425	1301.76	1059.93	1172.87	773.441	929.751	768.11	1178.18	823.767	0.516141	0.00040517	0.0139204	JhI-21	2L	12051755	12056042	-	2368	protein_coding	-	-	1364	1187	1218	718	873	743	30.6977	25.4444	27.9517	18.5685	22.11	18.3084
FBgn0033636	1525.08	1335.85	1123.76	817.607	1009.63	958.329	1328.23	928.521	0.516463	0.00162335	0.0357913	tou	2R	11577485	11616045	-	12968	protein_coding	-	Bromodomain	1598	1496	1167	759	948	927	6.56715	5.85574	4.89035	3.58429	4.38422	4.17109
FBgn0037184	501.042	421.471	375.549	249.914	300.332	356.66	432.687	302.302	0.516888	0.00877973	0.0891978	CG14450	3L	22726234	22727789	-	1506	protein_coding	-	-	525	472	390	232	282	345	18.5784	15.9089	14.0728	9.43404	11.23	13.3671
FBgn0013343	157.47	123.227	101.109	98.0267	82.0055	86.8389	127.269	88.957	0.516909	0.0375519	0.197977	Syx1A	3R	24101600	24105763	-	2832	protein_coding	-	SNARE	165	138	105	91	77	84	3.10502	2.47348	2.01483	1.96781	1.63063	1.73073
FBgn0027291	5326.32	4360.26	4603.85	3040.98	3501.74	3443.57	4763.47	3328.77	0.516959	5.72009e-05	0.00341065	l(1)G0156	X	19518428	19521810	-	2104	protein_coding	-	-	5581	4883	4781	2823	3288	3331	141.364	117.805	123.485	82.1675	93.7224	92.3786
FBgn0031832	585.981	580.415	480.51	282.231	447.303	420.755	548.969	383.429	0.517649	0.0138309	0.1168	CG9596	2L	6559426	6562289	-	2343	protein_coding	-	-	614	650	499	262	420	407	13.9659	14.082	11.5737	6.848	10.7506	10.136
FBgn0034959	429.465	432.186	406.363	250.991	315.242	318.409	422.671	294.881	0.519129	0.000753825	0.0211758	CG11388	2R	24022343	24023981	+	1639	protein_coding	-	-	450	484	422	233	296	308	14.6321	14.9896	13.9919	8.70586	10.831	10.9651
FBgn0021800	1314.16	1116.18	1044.8	663.565	892.475	866.321	1158.38	807.454	0.520504	0.00224659	0.04283	Reph	2L	3803545	3810671	+	4890	protein_coding	-	-	1377	1250	1085	616	838	838	15.0072	12.9755	12.0577	7.71448	10.2776	9.99948
FBgn0038680	168.923	125.905	209.922	114.185	122.476	114.751	168.25	117.137	0.521198	0.0317158	0.182069	Cyp12a5	3R	19132648	19134704	+	1820	protein_coding	-	p450	177	141	218	106	115	111	5.18293	3.93252	6.50919	3.56672	3.78951	3.55872
FBgn0261616	696.688	542.911	424.659	345.786	387.662	425.924	554.753	386.458	0.521387	0.0146602	0.121189	CG42705	X	7413869	7414662	+	740	protein_coding	-	-	730	608	441	321	364	412	52.5732	41.7056	32.3854	26.5649	29.5003	32.4869
FBgn0033683	719.592	664.352	723.173	457.817	535.698	471.411	702.372	488.309	0.524253	4.17338e-05	0.00271263	CG18343	2R	12138695	12139324	+	630	protein_coding	-	-	754	744	751	425	503	456	63.7829	59.9453	64.7801	41.3127	47.8834	42.2344
FBgn0051821	124.068	121.441	103.998	88.3317	93.7206	60.994	116.502	81.0154	0.525549	0.0346787	0.190771	CG31821	2L	15900935	15902410	-	1423	protein_coding	-	Peptidase_S10	130	136	108	82	88	59	4.86868	4.85129	4.1244	3.52894	3.70881	2.4193
FBgn0013953	453.324	476.833	379.401	271.459	352.517	285.328	436.519	303.101	0.526632	0.00274491	0.047865	Esp	3R	24841935	24850412	+	2907	protein_coding	-	Sulfate_transp	475	534	394	252	331	276	8.70807	9.32436	7.36535	5.30873	6.82873	5.53996
FBgn0267727	10131.6	8686.58	7752.68	4851.78	6543.4	7024.64	8856.94	6139.94	0.52856	0.00371055	0.0554902	Pen	2L	10056900	10060095	+	2577	protein_coding	-	Arm	10616	9728	8051	4504	6144	6795	219.543	191.616	169.776	107.033	142.986	153.857
FBgn0050077	247.181	265.205	254.218	118.494	182.116	230.536	255.535	177.049	0.528701	0.0372628	0.197707	Blos1	2R	14601278	14602010	+	675	protein_coding	-	GCN5L1	259	297	264	110	171	223	20.4489	22.3345	21.2541	9.97984	15.1932	19.2772
FBgn0031834	286.31	251.811	215.7	148.656	169.336	203.658	251.274	173.883	0.530595	0.00914063	0.0913273	CG13766	2L	6564112	6566181	-	2070	protein_coding	-	-	300	282	224	138	159	197	7.72368	6.91515	5.88057	4.08266	4.60664	5.55314
FBgn0035753	38532.5	34168.6	32355	19638.7	25190.6	27872.2	35018.7	24233.8	0.531095	0.00113464	0.0277417	RpL18	3L	7240203	7241351	-	788	protein_coding	-	-	40375	38265	33600	18231	23653	26961	2730.61	2464.89	2317.16	1416.83	1800.19	1996.42
FBgn0034570	908.557	795.615	685.618	559.075	522.918	571.689	796.597	551.228	0.531192	0.000413204	0.0141438	CG10543	2R	20996220	21007740	+	7429	protein_coding	-	-	952	891	712	519	491	553	6.82936	6.08794	5.20825	4.27831	3.96377	4.34347
FBgn0038478	1614.79	1394.78	1394.35	815.453	1072.46	1157.85	1467.97	1015.26	0.531784	0.00163332	0.0357913	cal1	3R	17088280	17091938	+	3602	protein_coding	-	-	1692	1562	1448	757	1007	1120	25.034	22.012	21.8458	12.8702	16.7665	18.1433
FBgn0037930	941.96	894.732	767.468	420.114	698.644	682.305	868.053	600.355	0.531835	0.0157398	0.125511	CG14715	3R	11674221	11674923	+	640	protein_coding	-	FKBP_C	987	1002	797	390	656	660	82.1884	79.4713	67.6738	37.3181	61.4725	60.1736
FBgn0261710	3645.68	3268.18	2827.21	2045.63	2411.17	2270.22	3247.02	2242.34	0.534106	0.000156651	0.00718716	nocte	X	10461865	10474675	-	10734	protein_coding	-	-	3820	3660	2936	1899	2264	2196	18.966	17.3078	14.864	10.8342	12.6495	11.9375
FBgn0017578	647.061	660.78	572.953	310.238	476.058	511.729	626.931	432.675	0.53481	0.0114221	0.104725	Max	3L	19262232	19264184	-	1289	protein_coding	-	HLH	678	740	595	288	447	495	28.0317	29.1408	25.0845	13.6828	20.7975	22.4076
FBgn0033468	677.6	578.629	578.731	298.389	480.318	486.918	611.653	421.875	0.535555	0.0137749	0.116691	CG1418	2R	9963835	9965067	-	1128	protein_coding	-	-	710	648	601	277	451	471	33.5446	29.1601	28.9539	15.0385	23.9786	24.3643
FBgn0041702	744.406	560.77	512.287	293.003	413.223	545.844	605.821	417.357	0.537243	0.0374431	0.197707	CG15107	2R	18971309	18972537	-	1118	protein_coding	-	-	780	628	532	272	388	528	37.1814	28.5129	25.859	14.8992	20.8136	27.5572
FBgn0261565	772.083	695.605	823.319	485.825	505.878	586.162	763.669	525.955	0.537456	0.00015016	0.00703429	Lmpt	3L	16865295	16922487	+	12091	protein_coding	-	LIM	809	779	855	451	475	567	3.56582	3.27038	3.84278	2.28428	2.35607	2.7363
FBgn0000723	165.105	141.086	233.033	101.258	120.346	148.867	179.741	123.49	0.540048	0.0435297	0.213763	FER	3R	9367603	9394546	-	5128	protein_coding	-	Pkinase_Tyr	173	158	242	94	113	144	1.79792	1.56398	2.56454	1.12257	1.32156	1.63854
FBgn0035025	1259.76	991.17	909.984	640.944	759.35	772.246	1053.64	724.18	0.5408	0.00163427	0.0357913	uri	2R	24565554	24568082	+	2351	protein_coding	-	-	1320	1110	945	595	713	747	29.9223	23.9659	21.8435	15.4988	18.1884	18.54
FBgn0263081	921.918	875.087	756.876	501.983	561.258	691.609	851.294	584.95	0.541127	0.00141326	0.03233	CG43349	2L	1200205	1200663	+	459	protein_coding	-	-	966	980	786	466	527	669	112.16	108.377	93.0576	62.1739	68.8581	85.0464
FBgn0036998	1014.49	967.061	832.948	508.446	675.214	749.502	938.167	644.387	0.541744	0.00306351	0.0506493	CG5969	3L	20473783	20474791	+	947	protein_coding	-	-	1063	1083	865	472	634	725	59.8214	58.0499	49.6373	30.523	40.151	44.6715
FBgn0025366	4578.1	3928.96	4072.3	2293.39	3131.12	3215.11	4193.12	2879.87	0.541946	0.00106418	0.0265097	Ip259	2L	10408352	10409610	+	1142	protein_coding	-	-	4797	4400	4229	2129	2940	3110	223.86	195.573	201.24	114.168	154.397	158.905
FBgn0028697	41758.3	40213.8	37594.4	20738.6	28678.5	32697.9	39855.5	27371.7	0.54209	0.00289794	0.0491977	RpL15	3L	27267255	27268445	+	1018	protein_coding	-	-	43755	45035	39041	19252	26928	31629	2290.62	2245.56	2084.08	1158.14	1586.4	1812.93
FBgn0036272	3867.09	3211.93	2887.88	1864.66	2456.97	2518.33	3322.3	2279.99	0.543099	0.00211337	0.0416456	CG4300	3L	12271656	12277251	-	2092	protein_coding	-	-	4052	3597	2999	1731	2307	2436	103.224	87.2774	77.9035	50.6722	66.1368	67.9451
FBgn0030063	853.204	747.396	600.878	370.562	532.503	605.804	733.826	502.957	0.544806	0.0160858	0.12627	CG1789	X	8720520	8721503	+	860	protein_coding	-	-	894	837	624	344	500	586	55.4003	49.4026	39.4301	24.496	34.8681	39.7596
FBgn0000046	480.046	459.867	345.698	282.231	288.617	309.105	428.537	293.317	0.547121	0.00206387	0.0410866	Act87E	3R	13425983	13428375	+	1989	protein_coding	-	Actin	503	515	359	262	271	299	13.4774	13.143	9.80848	8.0668	8.17131	8.7716
FBgn0260027	74.4406	79.4722	78.9616	54.938	62.8354	41.3518	77.6248	53.0418	0.550751	0.0404592	0.205792	CG42495	3L	18667361	18668135	+	654	protein_coding	-	-	78	89	82	51	59	40	6.35609	6.90773	6.81362	4.77559	5.41043	3.56882
FBgn0024188	2456.54	2160.04	2015.45	1173.09	1626.26	1726.44	2210.67	1508.6	0.551175	0.0022833	0.04283	san	2R	11360706	11361871	+	808	protein_coding	-	Acetyltransf_1	2574	2419	2093	1089	1527	1670	169.774	151.966	140.767	82.5375	113.34	120.6
FBgn0052448	144.109	153.587	95.3317	78.6368	80.9405	108.549	131.009	89.3753	0.551857	0.0447284	0.215424	CG32448	3L	21827774	21828480	-	516	protein_coding	-	-	151	172	99	73	76	105	15.5955	16.92	10.4262	8.66379	8.83326	11.8736
FBgn0261004	1230.18	1154.58	918.651	604.318	770	876.659	1101.14	750.326	0.553294	0.00382452	0.0561943	asl	3R	5603236	5606543	-	3187	protein_coding	-	-	1289	1293	954	561	723	848	21.5548	20.5939	16.267	10.7799	13.6055	15.5259
FBgn0001247	928.599	775.077	669.248	416.883	590.014	608.906	790.975	538.601	0.554218	0.00691888	0.0775082	Ide	3L	20371672	20375896	-	3439	protein_coding	-	-	973	868	695	387	554	589	15.0784	12.8118	10.9823	6.8915	9.66128	9.99368
FBgn0025638	3684.81	3236.93	2696.25	1770.94	2283.37	2493.52	3206	2182.61	0.554669	0.00251374	0.0452865	Roc1a	X	647304	648597	+	1229	protein_coding	-	-	3861	3625	2800	1644	2144	2412	167.425	149.72	123.808	81.919	104.624	114.516
FBgn0033661	993.496	977.776	929.243	581.697	659.239	730.894	966.838	657.277	0.556538	2.56733e-05	0.00188311	CG13185	2R	11867876	11885585	-	16988	protein_coding	-	AAA_5	1041	1095	965	540	619	707	3.26574	3.27186	3.08693	1.94664	2.18527	2.4284
FBgn0051901	614.612	716.143	987.983	550.458	459.018	564.453	772.913	524.643	0.558783	0.00780794	0.0835196	Mur29B	2L	8352187	8355172	+	1884	protein_coding	-	-	644	802	1026	511	431	546	18.2171	21.6081	29.5943	16.6102	13.72	16.9104
FBgn0004666	323.53	328.604	374.586	170.2	304.592	221.232	342.24	232.008	0.560624	0.0169216	0.13012	sim	3R	13057755	13078124	+	3547	protein_coding	-	PAS	339	368	389	158	286	214	5.09345	5.26635	5.95978	2.72791	4.83573	3.52042
FBgn0043535	541.126	478.619	436.215	344.709	293.942	348.389	485.32	329.013	0.560689	0.000337144	0.0120771	Obp57a	2R	20505150	20505758	+	558	protein_coding	-	-	567	536	453	320	276	337	54.1529	48.7588	44.117	35.1197	29.6642	35.2402
FBgn0035802	627.019	565.235	498.806	301.621	417.483	426.958	563.687	382.02	0.560983	0.00291571	0.0493535	CG33275	3L	7593091	7639573	+	7273	protein_coding	-	RhoGEF	657	633	518	280	392	413	4.81421	4.41787	3.87042	2.35765	3.23243	3.31344
FBgn0259112	181.33	140.193	154.071	76.4824	117.151	128.191	158.531	107.275	0.562113	0.0275572	0.170117	CR42254	2R	14769599	14771295	-	1372	lincRNA	-	-	190	157	160	71	110	124	7.38028	5.80856	6.33735	3.16912	4.80835	5.27363
FBgn0031563	259.588	270.563	252.292	143.27	162.946	223.3	260.814	176.505	0.562587	0.00714758	0.0790167	CG10031	2L	3698451	3699092	-	577	protein_coding	-	Kunitz_BPTI	272	303	262	133	153	216	25.1227	26.6557	24.6756	14.116	15.9028	21.8434
FBgn0011591	139.338	200.913	180.071	110.953	125.671	115.785	173.44	117.47	0.562951	0.00905264	0.0907273	fng	3L	20925891	20949512	-	1959	protein_coding	-	Fringe	146	225	187	103	118	112	3.97184	5.83003	5.18739	3.21986	3.61247	3.336
FBgn0024944	190.873	200.02	155.997	92.6406	158.686	118.887	182.297	123.404	0.563176	0.0247845	0.159675	Oamb	3R	20689018	20714577	-	5533	protein_coding	-	7tm_1	200	224	162	86	149	115	1.92638	2.05499	1.5911	0.951859	1.61504	1.21277
FBgn0004427	4286.06	4127.2	3054.47	2324.63	3143.9	2288.82	3822.57	2585.79	0.563988	0.00376458	0.0556677	LysD	3L	1210717	1211196	-	480	protein_coding	-	-	4491	4622	3172	2158	2952	2214	498.626	488.778	359.115	275.325	368.835	269.14
FBgn0026393	231.911	183.054	187.775	116.339	149.101	141.63	200.913	135.69	0.565474	0.00502613	0.0647186	Or43b	2R	7920835	7922604	-	1412	protein_coding	-	-	243	205	195	108	140	137	9.17159	7.36957	7.50485	4.68407	5.94635	5.66146
FBgn0033354	230.957	186.626	187.775	103.413	155.491	149.9	201.786	136.268	0.565547	0.0124112	0.109654	FANCI	2R	8934576	8939789	-	4523	protein_coding	-	-	242	209	195	96	146	145	2.85143	2.34554	2.34288	1.29981	1.9359	1.87061
FBgn0013432	719.592	604.525	509.399	353.327	436.653	447.634	611.172	412.538	0.566874	0.00228246	0.04283	bcn92	X	2148463	2149647	-	748	protein_coding	-	-	754	677	529	328	410	433	53.7209	45.942	38.4323	26.8539	32.873	33.7776
FBgn0023531	383.655	296.458	276.366	198.208	222.586	224.334	318.826	215.043	0.567759	0.00260725	0.0459852	CG32809	X	1673110	1692768	-	7613	protein_coding	-	-	402	332	287	184	209	217	2.81413	2.21363	2.04865	1.48012	1.64645	1.66321
FBgn0033188	867.519	906.34	889.762	579.542	660.304	557.216	887.874	599.021	0.567945	3.11983e-06	0.000320372	Drat	2R	7526118	7532981	-	2594	protein_coding	-	-	909	1015	924	538	620	539	18.6753	19.8618	19.3573	12.7013	14.3344	12.1244
FBgn0003507	1042.17	1034.92	782.875	611.859	703.969	613.041	953.323	642.956	0.568458	0.000506784	0.0164945	srp	3R	15986152	16004081	+	5668	protein_coding	-	GATA	1092	1159	813	568	661	593	10.2675	10.3795	7.79476	6.13696	6.99405	6.10474
FBgn0263852	1302.71	1181.37	1115.09	679.723	823.25	923.18	1199.72	808.718	0.568774	0.000273043	0.0105231	l(2)k12914	2L	8383612	8384137	-	526	protein_coding	-	-	1365	1323	1158	631	773	893	138.299	127.672	119.637	73.4646	88.1355	99.0622
FBgn0032033	463.822	412.541	389.03	256.377	306.722	289.463	421.798	284.187	0.569491	0.000201052	0.00860244	CG13392	2L	8381821	8382807	-	922	protein_coding	-	-	486	462	404	238	288	280	28.0917	25.4351	23.8118	15.8081	18.7335	17.7202
FBgn0011741	952.458	945.63	792.505	521.373	610.249	681.272	896.864	604.298	0.569516	0.000300838	0.0112111	Arp6	X	15735774	15737120	-	1347	protein_coding	-	Actin	998	1059	823	484	573	659	39.4854	39.9072	33.2028	22.0046	25.512	28.547
FBgn0035308	151.744	119.655	125.183	81.8684	109.696	75.4671	132.194	89.0104	0.570576	0.0180452	0.134387	CG15822	3L	2153201	2163863	-	4713	protein_coding	-	-	159	134	130	76	103	73	1.79793	1.44321	1.49895	0.987531	1.31068	0.903791
FBgn0038746	2448.9	2046.63	2103.07	1265.73	1545.32	1628.23	2199.54	1479.76	0.571683	0.000118773	0.00582754	Surf6	3R	19903665	19904868	-	1150	protein_coding	-	-	2566	2292	2184	1175	1451	1575	118.914	101.167	103.204	62.5712	75.6705	79.9144
FBgn0086361	1536.53	1208.16	1182.5	654.948	973.416	1013.12	1309.06	880.494	0.571965	0.00600511	0.0718203	alph	3R	29591831	29617157	+	3149	protein_coding	-	PP2C	1610	1353	1228	608	914	980	27.2475	21.8096	21.1918	11.824	17.4073	18.1592
FBgn0052423	5047.64	4309.36	4179.19	2492.68	3179.04	3431.17	4512.06	3034.3	0.57236	0.000404641	0.0139204	shep	3L	5155821	5277944	-	11502	protein_coding	-	RRM_1	5289	4826	4340	2314	2985	3319	24.5061	21.2979	20.5049	12.3204	15.5642	16.8374
FBgn0031319	481.955	414.327	366.882	233.756	332.282	283.26	421.055	283.099	0.572575	0.00323092	0.0523609	CG4896	2L	1177690	1182454	+	3956	protein_coding	-	G-patch	505	464	381	217	312	274	6.80312	5.95367	5.23372	3.35922	4.72994	4.04144
FBgn0033699	41924.4	36986.7	31342.9	21556.2	25801.9	26712.3	36751.3	24690.1	0.57386	0.000223619	0.00922628	RpS11	2R	12199024	12200815	-	861	protein_coding	-	-	43929	41421	32549	20011	24227	25839	2719.08	2441.97	2054.36	1423.31	1687.54	1751.12
FBgn0000964	773.037	727.751	601.841	412.574	554.868	444.532	700.876	470.658	0.574601	0.00116809	0.0283015	tj	2L	19464267	19467758	+	3492	protein_coding	-	bZIP_Maf	810	815	625	383	521	430	12.3619	11.8469	9.72631	6.71675	8.94789	7.18516
FBgn0051262	803.577	614.347	624.952	391.03	472.863	505.526	680.959	456.473	0.576637	0.00116979	0.0283015	CG31262	3R	17217116	17223074	-	2341	protein_coding	-	-	842	688	649	363	444	489	19.1683	14.918	15.0656	9.49598	11.3747	12.1885
FBgn0054026	571.666	510.765	609.545	397.493	338.672	396.978	563.992	377.714	0.577928	7.65034e-05	0.00424023	CG34026	X	9533818	9534625	+	747	protein_coding	-	-	599	572	633	369	318	384	42.7346	38.8685	46.0495	30.2511	25.5308	29.9953
FBgn0030331	99.2541	107.154	84.7393	65.7102	71.3554	57.8926	97.049	64.9861	0.580141	0.0157672	0.125552	CG15221	X	11724246	11736617	+	2494	protein_coding	-	MFS_1	104	120	88	61	67	56	2.22234	2.44235	1.91747	1.49785	1.61115	1.31019
FBgn0033631	8292.49	7064.1	6170.56	3769.18	5312.25	5305.44	7175.72	4795.62	0.581381	0.00184634	0.0381341	Sod3	2R	11380347	11384114	-	1722	protein_coding	-	-	8689	7911	6408	3499	4988	5132	268.912	233.196	202.223	124.436	173.72	173.899
FBgn0036875	315.895	387.539	374.586	165.891	283.292	270.855	359.34	240.013	0.582011	0.0134294	0.115027	CG9449	3L	19492053	19497723	-	2750	protein_coding	-	Acid_phosphat_A	331	434	389	154	266	262	6.41458	8.01087	7.68704	3.42944	5.80104	5.55918
FBgn0034062	305.397	251.811	233.033	148.656	156.556	221.232	263.414	175.481	0.585185	0.00887288	0.0897195	CG8388	2R	16009401	16011438	-	1865	protein_coding	-	zf-AD	320	282	242	138	147	214	9.14417	7.67526	7.05145	4.53143	4.72711	6.69541
FBgn0035673	324.485	239.31	260.958	150.81	206.611	191.252	274.918	182.891	0.58728	0.0046791	0.0625821	CG6602	3L	6072139	6073539	+	1401	protein_coding	-	-	340	268	271	140	194	185	12.9334	9.71001	10.5117	6.11962	8.30464	7.70506
FBgn0011241	461.913	491.12	364.957	198.208	308.852	366.998	439.33	291.352	0.592325	0.0187022	0.137397	cbx	2R	9864510	9875072	-	1231	protein_coding	-	UQ_con	484	550	379	184	290	355	20.9537	22.6792	16.7311	9.15365	14.1285	16.8272
FBgn0052115	62.9882	66.078	82.8134	35.5481	47.9253	56.8588	70.6265	46.7774	0.592356	0.0484567	0.224143	CG32115	3L	12912027	12913646	-	1560	protein_coding	-	-	66	74	86	33	45	55	2.25472	2.40785	2.99582	1.29546	1.73	2.05722
FBgn0051077	187.056	268.777	215.7	138.961	166.141	140.596	223.844	148.566	0.592376	0.00479036	0.0632007	CG31077	3R	26999752	27002961	+	3149	protein_coding	-	CBM_14	196	301	224	129	156	136	3.31708	4.85195	3.8656	2.50872	2.97104	2.52005
FBgn0032919	2434.59	2100.21	1938.41	1173.09	1449.47	1669.58	2157.74	1430.71	0.59266	0.000604895	0.0187599	CG9253	2L	21143229	21145146	+	1669	protein_coding	-	DEAD	2551	2352	2013	1089	1361	1615	81.4568	71.5326	65.5435	39.9582	48.9056	56.4623
FBgn0025700	3584.6	3344.98	2969.73	1641.68	2552.82	2361.19	3299.77	2185.23	0.594543	0.00179597	0.0378959	CG5885	2L	9917221	9918176	-	890	protein_coding	-	-	3756	3746	3084	1524	2397	2284	224.91	213.649	188.307	104.865	161.523	149.744
FBgn0023522	2196.95	1904.65	1734.27	1044.9	1440.95	1377.02	1945.29	1287.62	0.595193	0.000535469	0.0171088	CG11596	X	1927683	1930517	+	1892	protein_coding	-	-	2302	2133	1801	970	1353	1332	64.8421	57.2259	51.7291	31.3968	42.8878	41.0795
FBgn0264704	125.976	108.046	100.146	67.8646	75.6155	76.5009	111.39	73.327	0.602695	0.00736411	0.0805474	CR43973	3L	15098534	15099502	-	518	lincRNA	-	-	132	121	104	63	71	74	13.5805	11.8571	10.9105	7.4481	8.22026	8.33574
FBgn0266557	5543.92	4643.32	4202.3	2603.63	3369.68	3485.96	4796.51	3153.09	0.605175	0.000394097	0.0136414	kis	2L	210735	250823	-	19229	protein_coding	-	SNF2_N	5809	5200	4364	2417	3164	3372	16.0997	13.7268	12.333	7.69759	9.86818	10.2323
FBgn0036927	3316.42	3011.01	2601.88	1592.13	1994.76	2281.59	2976.44	1956.16	0.605496	0.000536849	0.0171088	CG7433	3L	19997714	20000686	-	2330	protein_coding	-	Aminotran_3	3475	3372	2702	1478	1873	2207	79.4826	73.4606	63.019	38.8466	48.2102	55.2699
FBgn0004167	1654.87	1462.65	1405.9	931.792	1047.97	991.41	1507.81	990.39	0.606311	6.50797e-07	7.91404e-05	kst	3L	3336860	3368133	+	14454	protein_coding	-	CH	1734	1638	1460	865	984	959	6.39343	5.75239	5.48917	3.66491	4.08286	3.87144
FBgn0032634	776.854	527.731	456.436	294.08	414.288	447.634	587.007	385.334	0.606983	0.0170383	0.130462	Rpb11	2L	17409698	17410406	-	516	protein_coding	-	-	814	591	474	273	389	433	84.0713	58.1381	49.9196	32.4002	45.2123	48.9644
FBgn0039324	172.74	173.232	138.664	116.339	107.566	94.0754	161.545	105.993	0.609199	0.00325097	0.0524685	CG10553	3R	25316461	25318111	-	1442	protein_coding	-	-	181	194	144	108	101	91	6.68939	6.82903	5.42674	4.58663	4.20062	3.68229
FBgn0032259	318.758	245.56	223.404	138.961	198.091	178.847	262.574	171.966	0.610189	0.00648525	0.0750147	CG6144	2L	10488694	10490461	+	1705	protein_coding	-	-	334	275	232	129	186	173	10.4399	8.18712	7.39445	4.6334	6.54253	5.92058
FBgn0035152	334.983	289.315	264.81	174.509	211.936	194.354	296.369	193.6	0.614135	0.000467269	0.0155342	CG3386	3L	680436	682470	-	1780	protein_coding	-	-	351	324	275	162	199	188	10.509	9.23949	8.39566	5.57352	6.70487	6.16283
FBgn0011570	1951.68	1558.19	1576.34	902.707	1151.27	1263.3	1695.4	1105.76	0.616405	0.000439837	0.0147839	cpb	2L	1704902	1706962	+	1926	protein_coding	-	-	2045	1745	1637	838	1081	1222	56.5862	45.9898	46.1886	26.6454	33.661	37.0218
FBgn0032050	1792.3	1499.26	1039.98	730.353	981.936	1112.36	1443.85	941.551	0.616742	0.010795	0.100572	CG13096	2L	8509069	8511866	-	2450	protein_coding	-	-	1878	1679	1080	678	922	1076	40.851	34.7862	23.9552	16.9472	22.5695	25.6265
FBgn0259174	2648.37	2323.45	1554.2	1274.35	1434.56	1546.56	2175.34	1418.49	0.616886	0.0036366	0.0553697	Nedd4	3L	17530081	17546660	+	5259	protein_coding	-	HECT	2775	2602	1614	1183	1347	1496	28.1211	25.1146	16.6779	13.7758	15.3611	16.5986
FBgn0002780	15652.6	13103.1	12490.4	6909.27	9798.06	10146.7	13748.7	8951.34	0.619098	0.000777266	0.021637	mod	3R	32052060	32054974	+	2287	protein_coding	-	RRM_1	16401	14674	12971	6414	9200	9815	382.188	325.691	308.212	171.75	241.256	250.419
FBgn0053532	928.599	903.662	864.726	618.322	674.149	462.107	898.995	584.859	0.62052	0.000275546	0.0105231	lectin-37Da	2L	19418317	19419029	+	651	protein_coding	-	Lectin_C	973	1012	898	574	633	447	79.6535	78.9082	74.9614	53.9965	58.3149	40.0653
FBgn0039325	158.425	147.336	160.812	107.722	108.631	86.8389	155.524	101.064	0.62227	0.00165062	0.0358941	CG10560	3R	25318550	25320101	-	1367	protein_coding	-	-	166	165	167	100	102	84	6.47162	6.12686	6.63881	4.47988	4.47496	3.58553
FBgn0051759	147.927	141.978	173.33	95.8723	106.501	98.2106	154.412	100.195	0.623277	0.00167178	0.036235	CG31759	2L	12207709	12210110	+	2402	protein_coding	-	Exo_endo_phos	155	159	180	89	100	95	3.439	3.36006	4.07232	2.26909	2.4968	2.30777
FBgn0035574	104.026	100.01	89.554	65.7102	67.0954	57.8926	97.8633	63.5661	0.623387	0.00682872	0.076871	RhoGEF64C	3L	4692783	4796253	+	7297	protein_coding	-	RhoGEF	109	112	93	61	63	56	0.796077	0.779106	0.692597	0.511941	0.51779	0.447802
FBgn0263617	183.238	177.696	136.738	110.953	102.241	109.582	165.891	107.592	0.625225	0.00260722	0.0459852	CR43626	3L	3249340	3254504	+	5165	lincRNA	-	-	192	199	142	103	96	106	1.98109	1.95572	1.49403	1.22124	1.1147	1.19751
FBgn0034655	86.8474	156.266	141.553	85.1001	70.2904	94.0754	128.222	83.1553	0.625226	0.0316215	0.182032	CG10307	2R	21688773	21690253	+	1362	protein_coding	-	-	91	175	147	79	66	91	3.56072	6.52204	5.86519	3.5521	2.90619	3.89858
FBgn0004003	305.397	194.662	178.145	141.115	166.141	132.326	226.068	146.527	0.625452	0.0160799	0.12627	wbl	2R	19249395	19250917	+	1319	protein_coding	-	-	320	218	185	131	156	128	12.9294	8.38947	7.622	6.08221	7.09311	5.66249
FBgn0002626	39298	36662.6	31391.1	18988.1	24307.7	26146.8	35783.9	23147.5	0.628447	0.000130126	0.00623121	RpL32	3R	30045229	30046161	-	796	protein_coding	-	-	41177	41058	32599	17627	22824	25292	2756.86	2618.23	2225.53	1356.13	1719.63	1854.01
FBgn0025674	1759.85	1615.34	1212.35	768.055	997.911	1196.1	1529.18	987.356	0.631031	0.00338127	0.0536335	CycK	2L	22124285	22130142	-	5858	protein_coding	-	-	1844	1809	1259	713	937	1157	16.7759	15.6752	11.6793	7.45375	9.59284	11.5246
FBgn0032228	199.463	199.127	171.404	88.3317	155.491	124.056	189.998	122.626	0.631624	0.0101203	0.0965557	CG5367	2L	10354743	10356597	-	1405	protein_coding	-	Peptidase_C1	209	223	178	82	146	120	7.92763	8.05659	6.88471	3.57415	6.23209	4.98365
FBgn0032681	169.877	183.947	155.034	93.7178	112.891	119.92	169.62	108.843	0.639989	0.0013182	0.0308576	CG10283	2L	18472964	18484513	-	3046	protein_coding	-	-	178	206	161	87	106	116	3.11432	3.43289	2.87235	1.74914	2.08705	2.22214
FBgn0036203	2409.78	2402.03	1947.08	1404.69	1686.97	1244.69	2252.96	1445.45	0.640427	0.000102223	0.00522395	Muc68D	3L	11767299	11772157	-	4802	protein_coding	-	CBM_14	2525	2690	2022	1304	1584	1204	28.0229	28.435	22.8824	16.6299	19.7829	14.6301
FBgn0033785	69.6688	66.971	69.3321	34.4709	46.8603	50.656	68.6573	43.9957	0.640523	0.0220732	0.150702	Sans	2R	12936891	12940412	+	1905	protein_coding	-	SAM_1	73	75	72	32	44	49	2.04221	1.99843	2.0539	1.0287	1.38521	1.50087
FBgn0085412	118.341	72.3286	82.8134	46.3203	57.5104	71.3319	91.1612	58.3875	0.640717	0.0381992	0.198956	CG34383	3R	13715207	13764667	+	14179	protein_coding	-	PH	124	81	86	43	54	69	0.466068	0.289976	0.329606	0.18572	0.228405	0.283953
FBgn0051778	216.641	191.983	188.737	134.652	139.516	108.549	199.121	127.572	0.642876	0.000736761	0.0209512	CG31778	2L	3704106	3705488	-	1137	protein_coding	-	-	227	215	196	125	131	105	10.6399	9.59844	9.3678	6.73262	6.90984	5.38854
FBgn0003751	168.923	147.336	103.998	58.1697	87.3305	123.022	140.086	89.5073	0.645414	0.0499864	0.228201	trk	2L	10271443	10272324	-	882	protein_coding	-	Noggin	177	165	108	54	82	119	10.6949	9.49594	6.65422	3.74938	5.57574	7.87265
FBgn0036422	1490.72	1473.36	1086.2	937.178	948.921	701.947	1350.1	862.682	0.646402	0.000744666	0.0210465	CG3868	3L	14400769	14402725	-	1181	protein_coding	-	-	1562	1650	1128	870	891	679	70.4862	70.9181	51.9041	45.1132	45.2465	33.5477
FBgn0035544	100.208	90.1876	89.554	48.4747	59.6404	70.2981	93.3167	59.4711	0.648434	0.00993225	0.0958274	CG15021	3L	4436721	4438311	+	1536	protein_coding	-	-	105	101	93	45	56	68	3.6431	3.33774	3.29029	1.79414	2.18652	2.58321
FBgn0053051	275.812	241.095	246.514	150.81	165.076	170.576	254.474	162.154	0.64948	7.09782e-05	0.00404926	CG33051	3L	17426286	17427130	-	719	protein_coding	-	-	289	270	256	140	155	165	21.4211	19.0615	19.3488	11.9243	12.9289	13.3905
FBgn0030583	212.824	152.694	181.997	104.49	110.761	133.36	182.505	116.203	0.649801	0.00296345	0.0496104	CG14410	X	14836725	14837330	+	606	protein_coding	-	-	223	171	189	97	104	129	19.6113	14.3234	16.9485	9.80243	10.2924	12.4211
FBgn0034903	376.02	276.813	296.587	161.582	236.431	206.759	316.474	201.591	0.650091	0.00248181	0.0449342	CG9850	2R	23753477	23798395	-	5550	protein_coding	-	-	394	310	308	150	222	200	3.78335	2.83525	3.01578	1.65513	2.39893	2.10271
FBgn0034242	673.783	700.07	531.546	254.223	443.043	515.864	635.133	404.377	0.651173	0.0148371	0.121836	CG14480	2R	17564340	17565852	+	1337	protein_coding	-	-	706	784	552	236	416	499	28.1415	29.7651	22.4362	10.8097	18.6603	21.7777
FBgn0085257	228.094	270.563	229.181	108.799	175.726	177.813	242.613	154.113	0.654428	0.00548859	0.0683633	CG34228	2R	11651857	11652339	+	415	protein_coding	-	-	239	303	238	101	165	172	30.6918	37.061	31.1653	14.9042	23.8448	24.1837
FBgn0039244	84.9386	52.6838	60.6656	31.2393	46.8603	47.5546	66.096	41.8847	0.656013	0.0497053	0.227414	CG11069	3R	24894742	24897613	+	2038	protein_coding	-	ABC_tran	89	59	63	29	44	46	2.32734	1.4695	1.67988	0.871422	1.29481	1.31703
FBgn0039311	315.895	354.5	243.625	216.52	193.831	169.543	304.673	193.298	0.657478	0.00146226	0.0332862	CG10513	3R	25275790	25277212	-	1358	protein_coding	-	-	331	397	253	201	182	164	12.9898	14.8393	10.1242	9.06423	8.03764	7.04671
FBgn0028932	241.455	242.881	219.552	113.108	179.986	150.934	234.629	148.009	0.664545	0.00190504	0.0389021	CG16890	2L	13782231	13784338	-	1232	protein_coding	-	-	253	272	228	105	169	146	10.9442	11.2068	10.0569	5.21931	8.22684	6.91488
FBgn0034497	797.85	899.197	805.023	609.704	476.058	488.985	834.023	524.916	0.668411	8.96813e-06	0.000781919	CG9090	2R	20279066	20281127	-	1499	protein_coding	-	Mito_carr	836	1007	836	566	447	473	29.722	34.0997	30.3073	23.1233	17.8839	18.412
FBgn0063497	605.068	607.203	522.88	413.651	345.062	324.612	578.384	361.108	0.680144	1.39027e-05	0.00112709	GstE3	2R	18400713	18401467	+	755	protein_coding	-	GST_C	634	680	543	384	324	314	44.7523	45.7177	39.0836	31.1472	25.7368	24.2675
FBgn0025686	52.4902	64.2921	72.221	40.9342	42.6003	34.1153	63.0011	39.2166	0.684734	0.0207939	0.146031	Amnionless	2L	287252	289144	-	1893	protein_coding	-	-	55	72	75	38	40	33	1.54841	1.93066	2.15304	1.22933	1.26726	1.0172
FBgn0038074	451.415	482.191	377.475	337.169	252.407	226.401	437.027	271.992	0.684911	0.000774854	0.0216351	Gnmt	3R	12674608	12676084	+	990	protein_coding	-	-	473	540	392	313	237	219	25.4624	27.6874	21.5176	19.3617	14.3572	12.9078
FBgn0030999	9670.6	11269	10784	7217.35	7082.29	5431.56	10574.5	6577.07	0.685118	5.67966e-06	0.000530216	Mur18B	X	19213254	19214938	+	1615	protein_coding	-	CBM_14	10133	12620	11199	6700	6650	5254	334.379	396.652	376.833	254.06	246.948	189.828
FBgn0030272	296.808	233.059	236.885	133.575	169.336	173.678	255.584	158.863	0.685188	0.000559	0.0175952	CG15201	X	11144120	11144809	+	489	protein_coding	-	-	311	261	246	124	159	168	33.8941	27.0928	27.3381	15.5291	19.5005	20.0467
FBgn0030174	559.259	460.76	466.066	208.98	353.582	360.795	495.362	307.786	0.686108	0.00366951	0.0554144	CG15312	X	10055629	10070868	-	3725	protein_coding	-	-	586	516	484	194	332	349	8.38387	7.03147	7.06092	3.18941	5.34526	5.46691
FBgn0034965	51.5358	79.4722	79.9245	32.3165	55.3803	43.4194	70.3108	43.7054	0.686179	0.0413075	0.208108	ppk29	2R	24052917	24057137	-	1770	protein_coding	-	-	54	89	83	30	52	42	1.6259	2.55235	2.54828	1.03797	1.76192	1.38458
FBgn0004428	144.109	124.12	103.998	73.2507	90.5256	67.1967	124.076	76.991	0.689052	0.00492253	0.0645272	LysE	3L	1212827	1213406	+	580	protein_coding	-	-	151	139	108	68	85	65	13.8747	12.1649	10.119	7.17986	8.78917	6.53925
FBgn0032726	1003.99	940.272	574.879	486.902	646.459	423.856	839.715	519.072	0.694183	0.00677156	0.0766104	CG10621	2L	18952206	18954431	-	1519	protein_coding	-	-	1052	1053	597	452	607	410	36.9089	35.1879	21.3579	18.2228	23.9656	15.7496
FBgn0032124	138.383	112.511	103.998	68.9418	85.2005	65.1291	118.298	73.0905	0.69485	0.00412974	0.0586777	CG17855	2L	9540523	9542480	+	1733	protein_coding	-	-	145	126	108	64	80	63	4.45905	3.69058	3.38663	2.2616	2.76853	2.12121
FBgn0034663	1628.15	1720.71	1950.93	1108.46	1005.37	1156.82	1766.6	1090.21	0.696239	4.55763e-08	8.96205e-06	CG4363	2R	21834230	21835047	-	687	protein_coding	-	-	1706	1927	2026	1029	944	1119	132.341	142.38	160.26	91.7262	82.4086	95.042
FBgn0262112	152.699	159.837	156.96	91.5634	90.5256	107.515	156.499	96.5346	0.696479	0.000284731	0.0107848	sro	3R	29794597	29795805	+	1154	protein_coding	-	adh_short	160	179	163	85	85	104	7.38903	7.87354	7.6758	4.51074	4.41744	5.2586
FBgn0036116	319.713	366.108	380.364	187.436	256.667	212.962	355.395	219.021	0.698348	0.000106585	0.00539594	CG7888	3L	11054035	11059659	+	2465	protein_coding	-	Aa_trans	335	410	395	174	241	206	7.24271	8.44286	8.70808	4.32282	5.8635	4.87633
FBgn0034543	586.935	508.086	454.511	208.98	322.697	422.823	516.511	318.166	0.698581	0.00763871	0.0827632	CG30152	2R	20670636	20673495	+	2414	protein_coding	-	-	615	569	472	194	303	409	13.5772	11.9646	10.6254	4.92152	7.5277	9.88618
FBgn0035358	232.865	245.56	195.478	128.189	125.671	160.238	224.635	138.033	0.702437	0.000362695	0.012794	CG14949	3L	2642184	2643424	-	934	protein_coding	-	-	244	275	203	119	118	155	13.9225	14.9454	11.8111	7.80252	7.57691	9.68339
FBgn0033557	597.433	546.483	461.251	278.999	380.207	325.646	535.056	328.284	0.704748	0.000102309	0.00522395	CG12325	2R	10823405	10827644	+	3410	protein_coding	-	WD40	626	612	479	259	357	315	9.78347	9.11003	7.63349	4.65136	6.27872	5.39012
FBgn0036419	602.205	583.094	683.692	264.995	391.922	488.985	622.997	381.968	0.705281	0.00241534	0.0442031	CG13482	3L	14329346	14329885	+	540	protein_coding	-	-	631	653	710	246	368	473	62.2743	61.3822	71.4507	27.8982	40.8706	51.1105
FBgn0030981	76.3493	91.9735	88.591	56.0152	70.2904	31.0139	85.6379	52.4399	0.709351	0.0349378	0.191516	CG14191	X	19081665	19082566	+	787	protein_coding	-	-	80	103	92	52	66	30	5.41737	6.64332	6.35265	4.04635	5.02952	2.22428
FBgn0046689	55.3533	67.8639	94.3687	43.0887	43.6653	45.487	72.5286	44.0803	0.717551	0.0207365	0.145895	Takl1	3R	20770828	20772601	-	1323	protein_coding	-	Pkinase	58	76	98	40	41	44	2.33637	2.91593	4.02539	1.85155	1.85858	1.9406
FBgn0032258	450.461	419.685	353.401	217.598	286.487	239.841	407.849	247.975	0.717957	6.74668e-05	0.00389705	CG7456	2L	10485538	10488622	-	2666	protein_coding	-	-	472	470	367	202	269	232	9.43529	8.94871	7.4808	4.64009	6.05131	5.07774
FBgn0045800	439.963	385.753	397.697	205.748	271.577	264.652	407.804	247.326	0.720895	1.9639e-05	0.00147564	Uhg1	2R	17699097	17703344	+	1065	lincRNA	-	-	461	432	413	191	255	256	23.0688	20.59	21.0738	10.9829	14.3598	14.026
FBgn0020294	96.391	63.3992	59.7027	45.2431	31.9502	55.825	73.1643	44.3394	0.721065	0.036414	0.195169	ko	3L	21075581	21131159	-	4710	protein_coding	-	-	101	71	62	42	30	54	1.14281	0.765174	0.715341	0.546089	0.381995	0.668983
FBgn0028533	1761.76	1643.91	1729.45	1026.59	955.311	1122.7	1711.71	1034.87	0.725778	1.35212e-10	4.46295e-08	CG7953	2L	13847925	13849223	+	1154	protein_coding	-	-	1846	1841	1796	953	897	1086	85.2509	80.9787	84.5751	50.5734	46.6169	54.9119
FBgn0022981	1172.92	1082.25	784.801	528.913	587.884	718.488	1013.32	611.762	0.727966	0.0003408	0.0121609	rpk	3R	4645981	4648884	+	2536	protein_coding	-	-	1229	1212	815	491	552	695	25.8271	24.2592	17.4643	11.8568	13.0541	15.9911
FBgn0031762	104.98	76.7934	81.8504	35.5481	61.7704	60.994	87.8747	52.7708	0.734001	0.0176825	0.132863	CG9098	2L	6007364	6012338	-	3750	protein_coding	-	SH2	110	86	85	33	58	59	1.56327	1.1641	1.23177	0.538911	0.927585	0.918043
FBgn0028743	596.479	511.658	596.064	318.856	335.477	369.065	568.067	341.133	0.735023	2.5551e-07	3.87118e-05	Dhit	2R	17792870	17800677	+	4771	protein_coding	-	RGS	625	573	619	296	315	357	6.98142	6.09632	7.05056	3.79942	3.95966	4.36618
FBgn0034802	25803.2	22513	19388	10180.8	14778	15587.6	22568	13515.5	0.739661	0.000187688	0.00814372	CG3800	2R	22934569	22937077	-	2509	protein_coding	-	zf-CCHC	27037	25212	20134	9451	13876	15078	574.29	510.07	436.085	230.681	331.681	350.659
FBgn0000355	144890	125997	79986.2	46274	84694.6	78400	116958	69789.5	0.744905	0.0078963	0.0841192	Cp15	3L	8728481	8729066	+	515	protein_coding	-	-	151818	141103	83064	42957	79525	75837	15710.5	13907.6	8764.92	5108.12	9260.91	8592.44
FBgn0029672	845.569	731.323	597.027	382.412	480.318	432.127	724.639	431.619	0.7475	3.67751e-05	0.00244515	CG2875	X	3571456	3573622	-	1978	protein_coding	-	CBF	886	819	620	355	451	418	23.8715	21.0175	17.0336	10.991	13.6744	12.3308
FBgn0029603	106.889	106.261	75.1098	53.8608	63.9004	53.7574	96.0865	57.1729	0.750077	0.004888	0.0641689	CG14053	X	2191639	2193909	-	1853	protein_coding	-	-	112	119	78	50	60	52	3.22119	3.25983	2.2875	1.65245	1.94193	1.63746
FBgn0039006	143.155	171.446	155.997	88.3317	106.501	84.7713	156.866	93.2012	0.752083	0.000274398	0.0105231	Cyp6d4	3R	22698319	22700307	+	1872	protein_coding	-	p450	150	192	162	82	100	82	4.2703	5.20617	4.70274	2.68252	3.2037	2.55594
FBgn0036690	716.729	584.88	536.361	217.598	436.653	436.262	612.657	363.504	0.752822	0.00691601	0.0775082	Ilp8	3L	17029812	17032080	-	867	protein_coding	-	-	751	655	557	202	410	422	46.163	38.3482	34.9123	14.2681	28.361	28.4011
FBgn0039836	79.2124	61.6133	96.2946	36.6254	47.9253	55.825	79.0401	46.7919	0.753646	0.01487	0.121836	CG1750	3R	31253659	31254900	-	1075	protein_coding	-	-	83	69	100	34	45	54	4.11474	3.25809	5.05515	1.93689	2.51051	2.93108
FBgn0035241	80.1668	109.832	111.702	52.7836	66.0304	59.9602	100.567	59.5914	0.75525	0.00368043	0.0554887	CG12105	3L	1610696	1615801	-	5106	protein_coding	-	-	84	123	116	49	62	58	0.876742	1.22278	1.23458	0.587692	0.728229	0.662811
FBgn0051661	870.382	766.148	597.99	294.08	611.314	413.518	744.84	439.637	0.760614	0.00615478	0.0726469	CG31661	2L	1497243	1498583	+	1341	protein_coding	-	Asp	912	858	621	273	574	400	36.2443	32.4774	25.1655	12.4672	25.6709	17.405
FBgn0085205	502.951	427.721	522.88	245.605	250.277	359.761	484.517	285.214	0.763679	0.000157488	0.00718716	CG34176	2L	4004080	4004480	+	401	protein_coding	-	-	527	479	543	228	235	348	70.0389	60.6337	73.5864	34.8197	35.1464	50.6381
FBgn0002926	1006.86	987.599	566.212	419.037	520.788	564.453	853.556	501.426	0.767483	0.00205471	0.0410143	ndl	3L	6593938	6603366	-	8230	protein_coding	-	Trypsin	1055	1106	588	389	489	546	6.83165	6.82147	3.88257	2.89457	3.56341	3.87111
FBgn0032285	6147.07	5904.16	4958.21	3106.69	3748.82	3134.47	5669.82	3329.99	0.767813	6.42836e-08	1.18822e-05	CG17108	2L	10692940	10694103	-	1164	protein_coding	-	-	6441	6612	5149	2884	3520	3032	294.899	288.339	240.388	151.732	181.362	151.991
FBgn0263039	125.022	75.9004	85.7022	37.7026	61.7704	68.2305	95.5416	55.9012	0.771367	0.0209192	0.146134	CR43334	3L	628435	643900	+	15466	lincRNA	-	-	131	85	89	35	58	66	0.451405	0.278974	0.312719	0.138588	0.224909	0.249005
FBgn0034143	1029.76	873.301	749.172	467.512	578.299	506.56	884.078	517.457	0.772728	6.3211e-06	0.000572741	CG8303	2R	16595028	16604373	-	2286	protein_coding	-	NAD_binding_4	1079	978	778	434	543	490	25.1547	21.7163	18.4946	11.6265	14.2456	12.5073
FBgn0038665	51.5358	58.0415	44.2955	38.7798	21.3001	29.9801	51.2909	30.02	0.774454	0.0272988	0.169553	CG12269	3R	18978273	18978809	-	477	protein_coding	-	-	54	65	46	36	20	29	6.03321	6.917	5.24061	4.62188	2.5146	3.5475
FBgn0039232	166.06	170.553	152.145	79.714	106.501	99.2444	162.919	95.153	0.775698	0.000150702	0.00703429	sosie	3R	24833952	24840488	+	2151	protein_coding	-	-	174	191	158	74	100	96	4.31104	4.50729	3.99171	2.10681	2.78815	2.60419
FBgn0034454	40.0834	37.5037	35.629	21.5443	21.3001	22.7435	37.7387	21.8627	0.787278	0.0256418	0.163246	CG15120	2R	19497752	19500372	+	1070	protein_coding	-	-	42	42	37	20	20	22	2.09189	1.99245	1.87914	1.14467	1.12099	1.19972
FBgn0037667	307.306	231.273	144.442	89.409	146.971	159.205	227.674	131.861	0.787594	0.0183932	0.135775	CG16734	3R	9255052	9256731	+	1393	protein_coding	-	-	322	259	150	83	138	154	12.3191	9.43782	5.8517	3.6489	5.94135	6.45078
FBgn0037534	439.009	415.22	381.327	202.517	310.982	198.489	411.852	237.329	0.795471	0.000230115	0.00936057	CG2781	3R	7981817	7995852	-	1974	protein_coding	-	ELO	460	465	396	188	292	192	12.4189	11.9572	10.9016	5.83238	8.87141	5.6754
FBgn0039312	547.806	466.118	356.29	268.227	249.212	270.855	456.738	262.764	0.797676	5.05274e-05	0.00313405	CG10514	3R	25278427	25279846	-	1358	protein_coding	-	-	574	522	370	249	234	262	22.5261	19.5116	14.8062	11.2288	10.3341	11.2576
FBgn0037717	499.134	421.471	417.919	189.59	264.122	315.308	446.174	256.34	0.798898	0.000227155	0.00932968	CG8301	3R	9581306	9586648	+	3094	protein_coding	-	zf-AD	523	472	434	176	248	305	9.00854	7.74363	7.62275	3.48359	4.80716	5.75204
FBgn0039298	536.354	461.653	390.956	267.15	304.592	225.368	462.988	265.703	0.801519	3.25862e-05	0.00228153	to	3R	25240180	25241668	+	1253	protein_coding	-	-	562	517	406	248	286	218	23.9033	20.9441	17.6083	12.1209	13.689	10.1519
FBgn0035092	81.1212	61.6133	69.3321	34.4709	40.4702	46.5208	70.6889	40.4873	0.801865	0.00544104	0.0680513	Nplp1	2R	25032377	25040377	+	2701	protein_coding	-	-	85	69	72	32	38	45	1.67713	1.29672	1.44861	0.725538	0.843755	0.972143
FBgn0032198	6759.78	6241.69	5319.31	2447.44	3790.36	4255.1	6106.93	3497.63	0.804032	0.000243386	0.00965395	eEF1delta	2L	10232507	10234450	+	928	protein_coding	-	-	7083	6990	5524	2272	3559	4116	406.764	382.342	323.48	149.932	230.005	258.803
FBgn0037519	101.163	97.3311	79.9245	25.8532	64.9654	68.2305	92.8062	53.0164	0.806716	0.0319295	0.182833	CG3014	3R	7799264	7802793	-	2573	protein_coding	-	-	106	109	83	24	61	66	2.19553	2.15035	1.75299	0.571224	1.42183	1.49674
FBgn0029662	57.262	44.6473	53.925	24.776	39.4052	24.8111	51.9448	29.6641	0.807716	0.0193986	0.140724	CG12206	X	3465737	3474524	-	2732	protein_coding	-	-	60	50	56	23	37	24	1.17043	0.928992	1.11391	0.515563	0.812228	0.512593
FBgn0040099	311.123	400.04	281.18	260.686	153.361	153.002	330.781	189.016	0.808283	0.00253907	0.0454288	lectin-28C	2L	7857077	7860120	+	3044	protein_coding	-	-	326	448	292	242	144	148	5.7075	7.47061	5.21291	4.86862	2.8371	2.837
FBgn0039342	4057.01	3361.05	2300.48	2248.15	1755.13	1525.88	3239.51	1843.05	0.813746	0.000660297	0.0196854	CG5107	3R	25505191	25505931	+	681	protein_coding	-	-	4251	3764	2389	2087	1648	1476	332.673	280.56	190.639	187.677	145.133	126.468
FBgn0039313	631.791	548.269	389.03	369.485	285.422	235.705	523.03	296.871	0.817511	0.000905048	0.0241051	CG11892	3R	25281548	25283237	+	1607	protein_coding	-	-	662	614	404	343	268	228	21.9541	19.3944	13.6618	13.0711	10.0018	8.27868
FBgn0083120	113.57	103.582	93.4058	67.8646	64.9654	43.4194	103.519	58.7498	0.818816	0.00206722	0.0410866	Uhg8	3L	20453293	20454731	+	496	lincRNA	-	-	119	116	97	63	61	42	12.7861	11.8713	10.6275	7.77846	7.37573	4.94094
FBgn0000567	143.155	166.088	142.516	73.2507	73.4854	108.549	150.586	85.0949	0.822705	0.000611081	0.0188883	Eip74EF	3L	17558672	17619325	-	9332	protein_coding	-	Ets	150	186	148	68	69	105	0.856623	1.01172	0.861845	0.44624	0.443437	0.656534
FBgn0032727	1214.91	1000.1	842.578	430.887	740.18	556.182	1019.2	575.749	0.82388	0.000445034	0.0149022	CG10623	2L	18955481	18957311	-	1725	protein_coding	-	-	1273	1120	875	400	695	538	39.329	32.9573	27.5652	14.2006	24.1631	18.1985
FBgn0266982	219.504	175.91	169.479	70.0191	119.281	129.224	188.298	106.175	0.825535	0.00250491	0.0452156	CR45433	3L	19861458	19861869	+	412	lincRNA	-	-	230	197	176	65	112	125	29.7512	24.2712	23.2144	9.66164	16.3034	17.7033
FBgn0042201	393.199	353.607	255.181	218.675	190.636	156.103	333.995	188.471	0.82618	0.000315097	0.0116021	Nplp3	3L	16318024	16318690	+	538	protein_coding	-	-	412	396	265	203	179	151	40.812	37.3625	26.7674	23.1073	19.9539	16.3771
FBgn0038983	792.124	608.096	578.731	271.459	451.563	392.842	659.65	371.955	0.826333	0.000324535	0.0117622	CG5326	3R	22532174	22539919	-	1694	protein_coding	-	ELO	830	681	601	252	424	380	26.1119	20.4059	19.2798	9.11007	15.011	13.0892
FBgn0032507	55.3533	34.8249	35.629	22.6215	23.4301	24.8111	41.9357	23.6209	0.826582	0.0284794	0.173209	CG9377	2L	13359901	13361565	-	1191	protein_coding	-	Trypsin	58	39	37	21	22	24	2.59531	1.66217	1.68823	1.0798	1.10782	1.17582
FBgn0011676	35.3116	47.3262	49.1103	21.5443	29.8202	22.7435	43.916	24.7027	0.830766	0.0204496	0.144935	Nos	2L	10804274	10837511	-	5224	protein_coding	-	NAD_binding_1	37	53	51	20	28	22	0.377461	0.514986	0.530529	0.234456	0.321449	0.245732
FBgn0034788	173.695	130.37	170.441	84.0229	79.8755	102.346	158.169	88.7481	0.831928	0.000259906	0.0101782	CG13532	2R	22871190	22874427	+	1918	protein_coding	-	-	182	146	177	78	75	99	5.05704	3.86391	5.01495	2.49047	2.34515	3.01182
FBgn0034299	1661.55	1428.71	978.353	483.67	874.37	923.18	1356.21	760.407	0.834648	0.00343042	0.0539183	CG5757	2R	18093723	18094900	-	1007	protein_coding	-	-	1741	1600	1016	449	821	893	92.1388	80.6517	54.8285	27.3056	48.8957	51.7445
FBgn0038247	78.2581	84.8299	54.8879	33.3937	53.2503	35.1491	72.6586	40.5977	0.841146	0.0113006	0.10392	Cad88C	3R	14630478	14641776	+	6745	protein_coding	-	Cadherin	82	95	57	31	50	34	0.647896	0.714932	0.459235	0.281459	0.444575	0.29413
FBgn0038658	4179.17	4151.31	4597.11	2129.66	2740.26	2317.77	4309.19	2395.9	0.846823	3.271e-10	9.7518e-08	CG14292	3R	18904933	18905655	-	648	protein_coding	-	-	4379	4649	4774	1977	2573	2242	360.141	364.173	400.359	186.839	238.134	201.885
FBgn0035328	6118.44	5213.91	3827.71	1593.2	4311.15	2487.31	5053.36	2797.22	0.853248	0.0105536	0.0990214	yellow-g2	3L	2276550	2278038	+	1431	protein_coding	-	-	6411	5839	3975	1479	4048	2406	238.759	207.12	150.952	63.2941	169.652	98.1066
FBgn0030837	1131.88	956.345	569.101	393.184	566.583	510.695	885.775	490.154	0.853719	0.00155537	0.0348057	CG8661	X	17283762	17284500	-	677	protein_coding	-	-	1186	1071	591	365	532	494	93.3618	80.3015	47.4396	33.0171	47.1281	42.5775
FBgn0003174	144.109	95.5452	89.554	36.6254	66.0304	77.5347	109.736	60.0635	0.867951	0.0131401	0.113074	pwn	2R	7282572	7300806	+	5810	protein_coding	-	EGF_CA	151	107	93	34	62	75	1.38508	0.934825	0.869859	0.358375	0.639989	0.75323
FBgn0051928	1587.11	1197.44	1273.01	535.377	957.441	724.691	1352.52	739.169	0.871569	0.000170594	0.00757996	CG31928	2L	1492295	1493859	+	1565	protein_coding	-	Asp	1663	1341	1322	497	899	701	56.6306	43.4948	45.9049	19.4481	34.4511	26.1364
FBgn0033108	40.0834	37.5037	28.8884	19.3899	17.0401	21.7097	35.4918	19.3799	0.872893	0.0235492	0.156135	CG15236	2R	6828356	6838360	+	4817	protein_coding	-	-	42	42	30	18	16	21	0.464671	0.442584	0.338444	0.228839	0.199205	0.254381
FBgn0264439	226.185	192.876	133.85	77.5596	94.7856	129.224	184.304	100.523	0.873904	0.00256044	0.0456825	CR43857	2L	7423820	7425932	+	1305	lincRNA	-	-	237	216	139	72	89	125	9.67857	8.40168	5.78824	3.37876	4.09013	5.5891
FBgn0065048	64.8969	72.3286	43.3326	29.0848	40.4702	28.9463	60.186	32.8338	0.876105	0.0118143	0.106629	snoRNA:U3:54Aa	2R	17143521	17143693	-	173	snoRNA	-	-	68	81	45	27	38	28	20.9477	23.7663	14.1354	9.55768	13.1733	9.44396
FBgn0262123	72.5319	50.8979	59.7027	34.4709	39.4052	25.8449	61.0442	33.2404	0.877023	0.00714676	0.0790167	l(2)41Ab	2R	1349392	1443935	+	2971	protein_coding	-	-	76	57	62	32	37	25	1.36328	0.973857	1.13405	0.659602	0.746889	0.490998
FBgn0262608	11460	11533.3	8560.59	4676.2	6455	6027.03	10518	5719.41	0.878919	1.52843e-06	0.000164253	CG43134	X	4247313	4247785	+	407	protein_coding	-	-	12008	12916	8890	4341	6061	5830	1572.35	1610.86	1187	653.176	893.114	835.827
FBgn0035571	24.8135	33.039	29.8513	18.3127	17.0401	12.4056	29.2346	15.9194	0.879863	0.0374032	0.197707	CG12493	3L	4752393	4753738	-	1173	protein_coding	-	-	26	37	31	17	16	12	1.18127	1.60113	1.43617	0.887535	0.818049	0.596933
FBgn0052029	103.072	52.6838	68.3692	34.4709	42.6003	44.4532	74.7082	40.5081	0.881049	0.0114816	0.105167	Cpr66D	3L	8640439	8643584	+	1104	protein_coding	-	Chitin_bind_4	108	59	71	32	40	43	5.21348	2.71272	3.49487	1.77507	2.17294	2.2727
FBgn0046776	785.444	623.276	454.511	381.335	336.542	293.598	621.077	337.158	0.881604	0.000129419	0.00622961	CR14033	2L	5242699	5244239	+	1541	pseudogene	-	-	823	698	472	354	316	284	28.4623	22.9919	16.6449	14.0681	12.2982	10.7537
FBgn0025837	98.2998	56.2556	52.962	34.4709	38.3402	39.2842	69.1725	37.3651	0.887368	0.0121394	0.10823	CG17636	X	124370	126714	-	2036	protein_coding	-	-	103	63	55	32	36	38	2.69608	1.57067	1.468	0.962514	1.06043	1.08905
FBgn0000274	40.0834	24.1095	29.8513	12.9266	20.2351	17.5745	31.3481	16.9121	0.887801	0.0418007	0.209226	Pka-C2	3R	30695537	30697138	-	1349	protein_coding	-	Pkinase	42	27	31	12	19	17	1.65925	1.01596	1.2488	0.544759	0.844693	0.735325
FBgn0261801	41.9921	52.6838	34.6661	11.8494	34.0802	23.7773	43.114	23.2356	0.892218	0.0477189	0.222624	CG42747	3L	6400590	6485964	+	2857	protein_coding	-	-	44	59	36	11	32	23	0.820759	1.04825	0.684754	0.235786	0.671733	0.469743
FBgn0020906	13342	11269	8931.33	5376.39	7218.61	5365.4	11180.8	5986.8	0.901173	4.76697e-06	0.000454189	Jon25Bi	2L	4954279	4955144	-	866	protein_coding	-	Trypsin	13980	12620	9275	4991	6778	5190	860.325	739.715	582.02	352.943	469.398	349.697
FBgn0033826	1973.63	1708.21	1753.52	663.565	980.871	1255.03	1811.79	966.488	0.906396	8.10567e-05	0.00444083	CG4734	2R	13297202	13298467	-	1011	protein_coding	-	-	2068	1913	1821	616	921	1214	109.012	96.0476	97.8816	37.3134	54.6343	70.0664
FBgn0030997	36.2659	31.2531	55.8509	21.5443	23.4301	20.6759	41.1233	21.8835	0.908309	0.0222474	0.151073	CG7990	X	19196058	19201979	-	3583	protein_coding	-	-	38	35	58	20	22	20	0.56521	0.495843	0.879677	0.341836	0.368242	0.325706
FBgn0085261	148.881	149.122	118.442	48.4747	84.1355	86.8389	138.815	73.1497	0.923545	0.00100794	0.0255918	CG34232	2R	12164909	12165812	-	904	protein_coding	-	-	156	167	123	45	79	84	9.19664	9.37715	7.39399	3.04845	5.24102	5.42192
FBgn0260942	547.806	469.69	427.548	213.289	292.877	255.348	481.681	253.838	0.92399	5.31442e-07	6.72821e-05	bond	3R	22550680	22556494	+	1923	protein_coding	-	ELO	574	526	444	198	275	247	15.9076	13.8845	12.5472	6.30552	8.57651	7.4948
FBgn0035557	68.7144	62.5062	77.9986	36.6254	27.6902	45.487	69.7398	36.6008	0.927938	0.00253938	0.0454288	CG11353	3L	4533170	4539270	+	3115	protein_coding	-	-	72	70	81	34	26	44	1.23182	1.14068	1.41309	0.66843	0.500579	0.824208
FBgn0085358	940.051	877.766	465.103	469.666	451.563	278.091	760.973	399.773	0.92899	0.00238186	0.0440264	Diedel3	X	19050442	19053160	+	2719	protein_coding	-	-	985	983	483	436	424	269	19.3064	18.3513	9.65339	9.82001	9.3522	5.77279
FBgn0035933	397.971	404.505	400.586	206.826	218.326	206.759	401.02	210.637	0.929029	4.86225e-12	1.79748e-09	CG13309	3L	8810395	8811265	+	800	protein_coding	-	-	417	453	416	192	205	200	27.7792	28.7429	28.2583	14.6976	15.3681	14.5876
FBgn0032087	1081.3	1029.57	1012.06	441.659	568.713	625.447	1040.97	545.273	0.932554	6.91237e-09	1.63805e-06	CG9568	2L	9010583	9011358	+	644	protein_coding	-	-	1133	1153	1051	410	534	605	93.7599	90.8796	88.6868	38.9882	49.7293	54.8166
FBgn0267108	31.4941	50.8979	61.6286	22.6215	36.2102	16.5407	48.0069	25.1242	0.935469	0.0338306	0.188465	CR45548	3R	27961443	27961821	-	321	pseudogene	-	-	33	57	64	21	34	16	5.47876	9.01348	10.8347	4.00635	6.3523	2.90842
FBgn0051675	45.8096	27.6813	40.4437	20.4671	20.2351	18.6083	37.9782	19.7702	0.940034	0.0172044	0.131299	CG31675	2L	20867755	20869650	+	1151	protein_coding	-	-	48	31	42	19	19	18	2.22249	1.36713	1.98297	1.01091	0.99	0.912514
FBgn0037176	163.197	125.905	122.294	66.7874	77.7455	69.2643	137.132	71.2657	0.94389	5.01407e-05	0.00313108	CG14456	3L	22687222	22688288	+	943	protein_coding	-	-	171	141	127	62	73	67	9.66402	7.5898	7.3187	4.02638	4.64268	4.14577
FBgn0264273	71.5775	59.8274	28.8884	16.1582	33.0152	34.1153	53.4311	27.7629	0.943952	0.0443929	0.215149	Sema-2b	2R	16386524	16431758	+	5169	protein_coding	-	Sema	75	67	30	15	31	33	0.773264	0.657947	0.315396	0.177713	0.359677	0.37252
FBgn0038582	172.74	139.3	115.554	61.4013	89.4605	71.3319	142.531	74.0646	0.944326	0.000318895	0.0116033	CG7988	3R	18220526	18221473	+	885	protein_coding	-	SRR1	181	156	120	57	84	69	10.8995	8.94755	7.36852	3.94427	5.69237	4.54934
FBgn0085282	38.1747	47.3262	40.4437	17.2355	19.1701	28.9463	41.9815	21.784	0.945086	0.0122017	0.10864	CG34253	3L	18086674	18087320	-	484	protein_coding	-	-	40	53	42	16	18	28	4.40441	5.55845	4.7157	2.02446	2.23041	3.37563
FBgn0039760	105.935	99.117	73.1839	30.1621	52.1853	62.0278	92.7452	48.125	0.94534	0.00475821	0.0630924	CG9682	3R	30250928	30252830	+	1649	protein_coding	-	-	111	111	76	28	49	60	3.58736	3.41684	2.50458	1.03985	1.7821	2.12311
FBgn0261349	38.1747	37.5037	22.1478	18.3127	14.9101	17.5745	32.6087	16.9324	0.946938	0.0281036	0.172021	Mst36Fb	2L	18673363	18675094	-	1558	protein_coding	-	-	40	42	23	17	14	17	1.36825	1.36837	0.802237	0.668215	0.538912	0.636684
FBgn0250836	1659.64	1526.05	1817.08	756.206	800.885	1035.86	1667.59	864.318	0.947821	7.48215e-09	1.72875e-06	CG8628	3L	7130874	7131505	+	436	protein_coding	-	-	1739	1709	1887	702	752	1002	212.562	198.966	235.195	98.6019	103.44	134.098
FBgn0004053	52.4902	42.8614	41.4067	10.7722	38.3402	21.7097	45.5861	23.6074	0.948668	0.0444614	0.215149	zen	3R	6752864	6754194	-	1267	protein_coding	-	Homeobox	55	48	43	10	36	21	2.31345	1.92304	1.84431	0.483346	1.70405	0.96713
FBgn0038469	3523.52	2851.18	2510.4	912.402	2275.92	1373.91	2961.7	1520.75	0.961635	0.00170293	0.0366011	CG4009	3R	17033588	17036045	-	2214	protein_coding	-	An_peroxidase	3692	3193	2607	847	2137	1329	88.8704	73.2056	63.989	23.4283	57.8874	35.0259
FBgn0062412	363.614	402.719	197.404	184.204	185.311	125.089	321.245	164.868	0.96318	0.00154967	0.0347908	Ctr1B	3R	8317612	8319205	+	953	protein_coding	-	-	381	451	205	171	174	121	21.3062	24.0219	11.6897	10.9885	10.95	7.40858
FBgn0029568	6275.91	5430.9	4387.18	1739.7	3537.95	2953.55	5364.67	2743.74	0.967326	0.000238602	0.009505	CG11381	X	1203777	1205433	+	1603	protein_coding	-	-	6576	6082	4556	1615	3322	2857	218.626	192.591	154.452	61.6984	124.286	103.997
FBgn0053207	38.1747	25.8954	25.0366	16.1582	14.9101	14.4731	29.7022	15.1805	0.967892	0.0255063	0.163096	pxb	3R	15666183	15690513	+	5086	protein_coding	-	-	40	29	26	15	14	14	0.419138	0.289431	0.277804	0.180613	0.165085	0.160618
FBgn0028872	40.0834	39.2896	37.5549	20.4671	22.3651	16.5407	38.976	19.791	0.979093	0.00720581	0.0795627	CG18095	2L	14029262	14031539	-	2036	protein_coding	-	-	42	44	39	19	21	16	1.09937	1.09698	1.04095	0.571493	0.618584	0.458548
FBgn0085249	13995.8	11270.8	11108.5	3813.35	8246.35	6378.52	12125	6146.07	0.98024	0.00021288	0.00898372	CG34220	2R	10041065	10043507	-	2387	protein_coding	-	CBM_14	14665	12622	11536	3540	7743	6170	327.418	268.41	262.63	90.8209	194.542	150.826
FBgn0032839	278.675	247.346	166.59	136.806	118.216	96.143	230.87	117.055	0.980809	0.000167677	0.00752268	CG10659	2L	20024975	20025811	-	837	protein_coding	-	-	292	277	173	127	111	93	18.5922	16.7988	11.2321	9.29208	7.95343	6.48336
FBgn0023178	44.8552	30.3602	35.629	17.2355	17.0401	21.7097	36.9481	18.6618	0.982727	0.0124224	0.109654	Pdf	3R	26455462	26456141	-	680	protein_coding	-	-	47	34	37	16	16	21	3.68351	2.53801	2.95689	1.44094	1.41113	1.80199
FBgn0051104	311.123	262.526	195.478	161.582	125.671	101.312	256.376	129.522	0.985918	0.000157866	0.00718716	CG31104	3R	25285473	25286974	+	1382	protein_coding	-	-	326	294	203	150	118	98	12.5714	10.7985	7.98234	6.64688	5.12072	4.13771
FBgn0000210	145.064	103.582	150.22	58.1697	76.6805	66.1629	132.955	67.0044	0.987209	0.00012167	0.0058873	br	X	1575132	1664869	+	16093	protein_coding	-	BTB	152	116	156	54	72	64	0.503361	0.365884	0.526781	0.20549	0.26832	0.232052
FBgn0033027	408.469	330.39	439.103	214.366	162.946	216.063	392.654	197.792	0.988616	4.55044e-07	5.92326e-05	TpnC4	2R	5503437	5507866	-	849	protein_coding	-	-	428	370	456	199	153	209	26.8664	22.1216	29.1877	14.3542	10.8079	14.3642
FBgn0052645	247.181	141.086	128.072	35.5481	146.971	77.5347	172.113	86.6846	0.989221	0.0378161	0.198577	CG32645	X	13139199	13153462	+	3537	protein_coding	-	-	259	158	133	33	138	75	3.90245	2.26749	2.04342	0.571365	2.33992	1.23728
FBgn0086266	1145.24	1050.1	733.765	301.621	658.174	509.661	976.37	489.819	0.995141	0.000713299	0.0206083	Vm26Ac	2L	5958005	5958631	-	627	protein_coding	-	-	1200	1176	762	280	618	493	101.997	95.2056	66.0434	27.348	59.1123	45.8798
FBgn0262825	91.6192	77.6863	64.5174	48.4747	31.9502	36.1829	77.941	38.8693	1.00473	0.00102101	0.0257819	CR43196	3R	17382129	17382767	-	543	lincRNA	-	-	96	87	67	45	30	35	9.42203	8.13284	6.70528	5.07513	3.31344	3.76106
FBgn0036715	908.557	784.9	598.953	197.131	535.698	408.349	764.136	380.393	1.00624	0.00269955	0.0472278	Cad74A	3L	17367753	17379530	-	6779	protein_coding	-	Cadherin	952	879	622	183	503	395	7.48418	6.58182	4.98617	1.65318	4.44999	3.39996
FBgn0001090	371.249	356.286	312.958	130.343	189.571	196.421	346.831	172.112	1.01036	8.63903e-07	9.98023e-05	bnb	X	18794246	18797687	-	2726	protein_coding	-	-	389	399	325	121	178	190	7.60496	7.42968	6.47888	2.71828	3.91608	4.06696
FBgn0047000	41.0378	42.8614	37.5549	12.9266	28.7552	18.6083	40.4847	20.0967	1.01054	0.0129863	0.112801	CG33946	3L	6220578	6220949	+	310	protein_coding	-	-	43	48	39	12	27	18	7.39231	7.85963	6.83668	2.37058	5.22347	3.38808
FBgn0037751	42.9465	33.932	34.6661	17.2355	17.0401	20.6759	37.1815	18.3172	1.01964	0.00736409	0.0805474	topi	3R	9775121	9777943	+	2652	protein_coding	-	-	45	38	36	16	16	20	0.904299	0.727332	0.737685	0.369472	0.361829	0.440047
FBgn0025390	3534.02	3095.84	2491.14	993.193	1855.24	1640.63	3040.34	1496.36	1.02273	3.72752e-05	0.0024607	Mur2B	X	1523554	1668788	-	7661	protein_coding	-	CBM_14	3703	3467	2587	922	1742	1587	25.7597	22.9716	18.3507	7.37022	13.637	12.0874
FBgn0037635	306.352	302.709	259.995	91.5634	150.166	185.049	289.685	142.26	1.02521	0.000115342	0.00574929	CG9837	3R	8807679	8813579	-	2642	protein_coding	-	-	321	339	270	85	141	179	6.47508	6.51313	5.55358	1.97025	3.20069	3.95333
FBgn0037972	28.631	23.2166	25.9995	19.3899	8.52005	10.338	25.949	12.7493	1.0268	0.036617	0.195728	CG10005	3R	11975156	11977197	-	1171	protein_coding	-	-	30	26	27	18	8	10	1.36533	1.12704	1.25299	0.941348	0.409723	0.498294
FBgn0039754	857.021	776.863	631.693	211.134	523.983	364.93	755.192	366.683	1.04225	0.000655319	0.0196638	CG9747	3R	30185423	30191252	-	2318	protein_coding	-	-	898	870	656	196	492	353	20.646	19.0515	15.3792	5.17818	12.7294	8.88595
FBgn0036938	982.998	818.832	828.134	180.972	662.434	433.16	876.654	425.522	1.04267	0.00599361	0.0718203	CG14187	3L	20112265	20112847	-	492	protein_coding	-	-	1030	917	860	168	622	419	111.569	94.6078	94.9895	20.9112	75.8198	49.6926
FBgn0052642	1840.02	1651.06	1202.72	455.663	877.565	931.45	1564.6	754.893	1.05135	0.00022126	0.0091699	CG32642	X	12959220	12960790	+	1413	protein_coding	-	-	1928	1849	1249	423	824	901	72.7174	66.4229	48.0355	18.333	34.9737	37.207
FBgn0000644	2226.54	1793.93	1878.71	398.57	1417.52	1024.49	1966.39	946.862	1.05426	0.00454891	0.0619161	Fcp3C	X	3173376	3174474	-	963	protein_coding	-	-	2333	2009	1951	370	1331	991	129.111	105.895	110.096	23.5294	82.8913	60.0468
FBgn0032126	1090.84	895.625	543.102	175.586	607.054	429.025	843.189	403.888	1.06184	0.00936694	0.0925874	CG13113	2L	9544171	9544875	+	705	protein_coding	-	-	1143	1003	564	163	570	415	86.4033	72.2162	43.4742	14.159	48.489	34.348
FBgn0014464	4529.42	3955.75	2232.11	945.796	2528.33	1638.57	3572.43	1704.23	1.06779	0.00293575	0.0494752	Cp7Fa	X	8470888	8473087	+	1033	protein_coding	-	-	4746	4430	2318	878	2374	1585	244.85	217.684	121.943	52.051	137.828	89.5306
FBgn0029966	1074.62	886.696	769.394	272.536	561.258	467.276	910.235	433.69	1.06943	7.56455e-05	0.00423707	Ir7c	X	7874394	7876847	+	2358	protein_coding	-	-	1126	993	799	253	527	452	25.4488	21.3761	18.4139	6.5707	13.4037	11.185
FBgn0000359	85712.6	73498.4	45581.1	15626.1	51085.2	30295.4	68264	32335.6	1.078	0.00478361	0.0632007	Cp36	X	8479319	8480523	+	1116	protein_coding	-	-	89811	82310	47335	14506	47967	29305	4288.83	3743.79	2304.94	796.009	2577.72	1532.22
FBgn0262624	857.976	737.574	496.88	177.741	526.113	286.361	697.476	330.072	1.07938	0.0036243	0.0553309	Tmhs	3L	1885657	1891462	+	1647	protein_coding	-	-	899	826	516	165	494	277	29.0897	25.4571	17.0254	6.13515	17.9883	9.8136
FBgn0035768	3607.51	2983.33	2545.07	702.345	2361.12	1251.93	3045.3	1438.46	1.08205	0.00333519	0.0533285	CG14834	3L	7345698	7347123	-	1426	protein_coding	-	-	3780	3341	2643	652	2217	1211	141.269	118.927	100.721	28.0003	93.2402	49.5527
FBgn0262636	206.143	164.302	142.516	49.552	96.9156	95.1092	170.987	80.5256	1.08545	0.000376288	0.013223	Lin29	4	375640	395605	-	6175	protein_coding	-	-	216	184	148	46	91	92	1.86419	1.51253	1.30247	0.4562	0.883815	0.869347
FBgn0262357	877.063	746.503	556.583	316.702	416.418	293.598	726.716	342.239	1.08659	1.27585e-06	0.00014045	CG43055	2L	4411155	4411824	+	603	protein_coding	-	Lectin_C	919	836	578	294	391	284	81.2216	70.3739	52.0898	29.8583	38.8881	27.4817
FBgn0264382	67.76	58.9345	27.9254	24.776	35.1452	12.4056	51.54	24.1089	1.0984	0.0295301	0.17617	CR43834	X	8484194	8484580	+	243	lincRNA	-	-	71	66	29	23	33	12	15.5713	13.7867	6.48536	5.79637	8.14451	2.88149
FBgn0264310	40.0834	42.8614	48.1473	11.8494	20.2351	28.9463	43.6974	20.3436	1.09962	0.0075804	0.0823243	CR43785	3L	737052	737479	-	428	lincRNA	-	-	42	48	50	11	19	28	5.22972	5.69273	6.34846	1.57392	2.66236	3.8173
FBgn0014076	16963.9	14796.1	9932.79	4691.28	8580.76	6138.68	13897.6	6470.24	1.10295	3.41176e-05	0.00233447	Vm32E	2L	11171167	11171665	-	499	protein_coding	-	-	17775	16570	10315	4355	8057	5938	1898.38	1685.56	1123.34	534.469	968.345	694.356
FBgn0029128	130.748	79.4722	72.221	37.7026	41.5353	51.6898	94.1471	43.6425	1.10773	0.00096804	0.025131	tyn	X	142208	200663	+	5304	protein_coding	-	-	137	89	75	35	39	50	1.37654	0.851744	0.768422	0.40411	0.440979	0.550058
FBgn0000360	62456.6	55907.4	33406.5	11261.2	36612.8	22353.8	50590.2	23409.3	1.11178	0.00354995	0.0549558	Cp38	X	8481837	8483311	+	1249	protein_coding	-	-	65443	62610	34692	10454	34378	21623	2792.38	2544.51	1509.42	512.572	1650.73	1010.17
FBgn0000357	64242.2	53851.8	33653	15532.4	28278.1	26128.2	50582.4	23312.9	1.11751	9.92838e-05	0.00512615	Cp18	3L	8726791	8727613	+	649	protein_coding	-	-	67314	60308	34948	14419	26552	25274	5527.57	4716.86	2926.31	1360.58	2453.63	2272.33
FBgn0039864	48.6727	55.3627	56.8138	26.9304	24.4951	22.7435	53.6164	24.723	1.11784	0.000507589	0.0164945	CG11550	3R	31678147	31679880	-	1060	protein_coding	-	-	51	62	59	25	23	22	2.56411	2.96899	3.02474	1.44434	1.30131	1.21104
FBgn0032629	23.8592	13.3942	25.0366	6.4633	10.6501	11.3718	20.7633	9.49504	1.12387	0.042596	1	beat-IIIc	2L	17187637	17260734	-	3902	protein_coding	-	-	25	15	26	6	10	11	0.341449	0.195131	0.3621	0.094167	0.153699	0.164493
FBgn0052644	426.602	326.818	311.032	66.7874	206.611	212.962	354.817	162.12	1.12951	0.00355733	0.0549779	Mur11Da	X	12967888	12970056	+	2012	protein_coding	-	-	447	366	323	62	194	206	11.84	9.2337	8.72402	1.88712	5.7827	5.97423
FBgn0033887	482.909	450.045	306.217	104.49	254.537	203.658	413.057	187.561	1.13883	0.000530307	0.017077	St4	2R	13969910	13971263	-	1183	protein_coding	-	Sulfotransfer_1	506	504	318	97	239	197	22.795	21.6256	14.6078	5.02136	12.1163	9.71681
FBgn0032523	201.371	110.725	86.6652	33.3937	92.6556	53.7574	132.921	59.9356	1.14877	0.00978971	0.0952005	CG16956	2L	13413783	13414575	-	737	protein_coding	-	-	211	124	90	31	87	52	15.2577	8.54038	6.63616	2.5759	7.0796	4.11698
FBgn0267793	20.0417	16.966	17.333	4.30887	12.7801	7.23657	18.1136	8.1085	1.15864	0.0487683	1	CR45232	2R	16297449	16306695	-	9247	lincRNA	-	-	21	19	18	4	12	7	0.12103	0.104298	0.105782	0.0264907	0.0778283	0.0441712
FBgn0030756	49.6271	77.6863	36.592	30.1621	23.4301	19.6421	54.6351	24.4114	1.16584	0.00498179	0.0647186	CG9903	X	16539153	16540852	-	1628	protein_coding	-	-	52	87	38	28	22	19	1.70225	2.71261	1.26844	1.05327	0.810448	0.680991
FBgn0046696	25.7679	35.7178	49.1103	18.3127	19.1701	11.3718	36.8653	16.2848	1.18019	0.00906095	0.0907273	RNaseP:RNA	3R	31217364	31217662	-	299	lincRNA	-	-	27	40	51	17	18	11	4.81244	6.79065	9.26918	3.48187	3.61043	2.14666
FBgn0035694	2710.4	2399.35	1875.82	577.388	1579.4	913.876	2328.52	1023.56	1.18582	0.000309945	0.0115041	CG13299	3L	6231805	6232361	-	494	protein_coding	-	-	2840	2687	1948	536	1483	884	306.383	276.098	214.291	66.4466	180.041	104.416
FBgn0000356	20702.1	19796.6	11677.6	4570.63	10397.7	7940.59	17392.1	7636.29	1.18749	0.000156332	0.00718716	Cp16	3L	8731944	8732599	+	522	protein_coding	-	-	21692	22170	12127	4243	9763	7681	2214.64	2155.85	1262.48	497.78	1121.68	858.598
FBgn0266649	179.421	138.407	94.3687	30.1621	85.2005	62.0278	137.399	59.1301	1.21601	0.00260236	0.0459852	CR45156	3L	4345801	4347801	+	1477	lincRNA	-	-	188	155	98	28	80	60	6.78345	5.32689	3.60568	1.16095	3.24838	2.37035
FBgn0053223	177.512	152.694	114.591	48.4747	86.2655	54.7912	148.266	63.1771	1.23105	5.27551e-05	0.00322864	CG33223	X	8465690	8483885	-	1114	protein_coding	-	ubiquitin	186	171	119	45	81	53	8.89817	7.79173	5.80502	2.47379	4.36071	2.77609
FBgn0038207	37.2203	61.6133	50.0732	20.4671	19.1701	23.7773	49.6356	21.1382	1.23236	0.000998128	0.0254826	CG14356	3R	14130680	14132072	-	740	protein_coding	-	-	39	69	52	19	18	23	2.8087	4.73304	3.81868	1.57238	1.45881	1.81359
FBgn0085195	3818.42	3284.26	2278.33	1345.44	1209.85	1429.74	3127	1328.34	1.23515	1.59015e-09	4.19891e-07	CG34166	2L	14743193	14743879	+	613	protein_coding	-	-	4001	3678	2366	1249	1136	1383	347.841	304.561	209.747	124.778	111.141	131.645
FBgn0000715	29.5854	39.2896	21.1848	14.0038	14.9101	9.30416	30.0199	12.7394	1.24099	0.00979006	0.0952005	FMRFa	2R	9906294	9910457	+	1427	protein_coding	-	-	31	44	22	13	14	9	1.15774	1.56513	0.837801	0.557897	0.588384	0.368011
FBgn0032303	344.526	282.171	304.291	105.567	143.776	143.698	310.329	131.014	1.2431	2.4378e-10	7.56645e-08	CG6508	2L	10819107	10820485	+	1379	protein_coding	-	Asp	361	316	316	98	135	139	13.9513	11.6318	12.4527	4.35208	5.8712	5.88157
FBgn0265203	66.8057	68.7569	67.4062	20.4671	24.4951	40.318	67.6563	28.4268	1.24816	0.000253447	0.0100101	CR44263	3R	31758710	31759360	+	647	lincRNA	-	-	70	77	70	19	23	39	5.7659	6.04101	5.87944	1.79839	2.13197	3.51725
FBgn0266412	34.3572	24.1095	14.4442	8.61773	10.6501	11.3718	24.3036	10.2132	1.25002	0.0216631	0.149299	CR45052	3R	31704781	31705498	-	718	lincRNA	-	-	36	27	15	8	10	11	2.67209	1.90881	1.1353	0.682339	0.835281	0.893945
FBgn0260768	48.6727	39.2896	36.592	6.4633	33.0152	12.4056	41.5181	17.2947	1.26342	0.0261308	0.165411	CG42566	2R	22661934	22663241	+	873	protein_coding	-	-	51	44	38	6	31	12	3.11336	2.55836	2.36544	0.420893	2.12963	0.802065
FBgn0085256	171.786	140.193	92.4428	59.2469	38.3402	70.2981	134.807	55.9618	1.26791	0.000170125	0.00757996	CG34227	2R	11248126	11248610	+	485	protein_coding	-	-	180	157	96	55	36	68	19.779	16.4316	10.7565	6.94474	4.45162	8.18106
FBgn0003980	51054.8	38851.2	24942.2	10474.9	20378.9	16575.9	38282.7	15809.9	1.27587	2.49475e-05	0.00184452	Vm26Ab	2L	5957004	5957639	+	636	protein_coding	-	-	53496	43509	25902	9724	19135	16034	4482.68	3472.52	2213.19	936.316	1804.38	1471.05
FBgn0032082	251.953	185.733	196.441	43.0887	107.566	110.616	211.376	87.0902	1.27816	0.000255697	0.010056	CG18088	2L	8967535	8970627	+	2628	protein_coding	-	DUF229	264	208	204	40	101	107	5.35367	4.01755	4.21839	0.932115	2.30491	2.37575
FBgn0038395	2135.87	1926.98	1709.23	286.54	1316.35	775.347	1924.03	792.745	1.27918	0.0316048	0.182032	CG10407	3R	16044747	16046130	-	1113	protein_coding	-	-	2238	2158	1775	266	1236	750	107.161	98.419	86.6653	14.636	66.601	39.3195
FBgn0086681	27.6766	26.7884	17.333	5.38608	13.8451	10.338	23.9327	9.85638	1.27956	0.0183797	0.135775	Mst36Fa	2L	18675183	18676998	-	1643	protein_coding	-	-	29	30	18	5	13	10	0.940662	0.926844	0.595356	0.186366	0.474529	0.355144
FBgn0031111	3713.44	3287.83	2392.92	548.303	2103.39	1217.81	3131.4	1289.83	1.27961	0.00125618	0.0299217	Obp19c	X	20417921	20418964	-	978	protein_coding	-	-	3891	3682	2485	509	1975	1178	212.029	191.103	138.08	31.8723	121.111	70.2828
FBgn0023197	4096.14	3163.71	2118.48	1175.24	1456.93	1201.27	3126.11	1277.81	1.29071	8.65221e-08	1.53776e-05	Jon74E	3L	17546739	17549127	-	1553	protein_coding	-	Trypsin	4292	3543	2200	1091	1368	1162	147.286	115.804	76.9827	43.0217	52.8289	43.6593
FBgn0029750	54.3989	43.7544	36.592	16.1582	19.1701	19.6421	44.9151	18.3235	1.29271	0.000635015	0.0194092	CG3323	X	5302988	5305691	-	2628	protein_coding	-	-	57	49	38	15	18	19	1.15591	0.946441	0.785779	0.349543	0.410775	0.421862
FBgn0051632	15.2699	25.0025	23.1107	10.7722	11.7151	3.10139	21.1277	8.52954	1.31391	0.0311809	1	sens-2	2L	6821934	6838995	+	3744	protein_coding	-	-	16	28	24	10	11	3	0.227749	0.379616	0.348351	0.163568	0.176203	0.046755
FBgn0034140	644.197	561.663	581.619	166.969	242.821	306.004	595.827	238.598	1.3196	8.38654e-09	1.89045e-06	CG8317	2R	16574579	16576586	-	2008	protein_coding	-	-	675	629	604	155	228	296	17.9149	15.9005	16.3461	4.72719	6.8097	8.60142
FBgn0040251	74.4406	171.446	25.9995	38.7798	51.1203	18.6083	90.6286	36.1695	1.32706	0.0361346	0.194499	Ugt86Di	3R	11151026	11153849	-	2556	protein_coding	-	UDPGT	78	192	27	36	48	18	1.62632	3.81297	0.574044	0.862534	1.12626	0.410917
FBgn0001150	19.0873	26.7884	37.5549	8.61773	13.8451	10.338	27.8102	10.9336	1.34609	0.00814481	0.0855921	gt	X	2427113	2428967	-	1780	protein_coding	-	bZIP_2	20	30	39	8	13	10	0.598802	0.855508	1.19066	0.275236	0.438006	0.32781
FBgn0038071	29.5854	38.3967	51.0361	14.0038	17.0401	15.5069	39.6727	15.517	1.35355	0.0012513	0.0298825	Dtg	3R	12648058	12652910	+	2464	protein_coding	-	-	31	43	53	13	16	15	0.670493	0.88583	1.1689	0.3231	0.389436	0.355216
FBgn0039069	42.9465	31.2531	67.4062	16.1582	23.4301	15.5069	47.2019	18.3651	1.36042	0.0022847	0.04283	CG6763	3R	23284002	23286041	+	1974	protein_coding	-	Astacin	45	35	70	15	22	15	1.21489	0.900003	1.92705	0.465349	0.668394	0.443391
FBgn0003486	47.7183	47.3262	78.9616	16.1582	38.3402	12.4056	58.002	22.3013	1.37942	0.0050132	0.0647186	spo	3L	5590083	5592571	-	2489	protein_coding	-	p450	50	53	82	15	36	12	1.07058	1.08087	1.79032	0.369064	0.867431	0.281319
FBgn0032431	25.7679	33.039	9.62946	6.4633	6.39004	13.4393	22.8121	8.76423	1.37952	0.036449	0.195169	CG5435	2L	12429827	12430892	-	929	protein_coding	-	-	27	37	10	6	6	13	1.54889	2.02166	0.58496	0.395522	0.38734	0.816526
FBgn0003089	37.2203	32.1461	33.7031	9.69495	15.9751	13.4393	34.3565	13.0365	1.39655	0.000982333	0.025275	pip	3L	19298623	19337609	-	11219	protein_coding	-	-	39	36	35	9	15	13	0.185261	0.162881	0.169534	0.0491273	0.0801852	0.0676132
FBgn0053192	240.5	191.09	62.5915	66.7874	94.7856	25.8449	164.727	62.4726	1.39966	0.0104554	0.0987888	MtnD	3R	20534962	20535301	+	274	protein_coding	-	-	252	214	65	62	89	25	49.0143	39.6448	12.8915	13.8572	19.4803	5.32392
FBgn0086265	3571.24	2889.57	1767.01	636.635	1269.49	1165.09	2742.61	1023.74	1.42166	6.17267e-06	0.000570478	psd	2L	5963087	5964951	-	1543	protein_coding	-	-	3742	3236	1835	591	1192	1127	129.244	106.455	64.6267	23.4561	46.3306	42.6187
FBgn0032789	8708.59	7310.55	5587.98	1609.36	3373.94	2984.57	7202.37	2655.96	1.43922	3.4342e-07	4.80892e-05	CG13083	2L	19487490	19488691	+	1145	protein_coding	-	-	9125	8187	5803	1494	3168	2887	424.718	362.946	275.416	79.9061	165.935	147.124
FBgn0003979	111427	88007	58112.8	18998.9	43440.6	32506.7	85849	31648.7	1.43965	6.26642e-06	0.000572741	Vm26Aa	2L	5959596	5960340	-	745	protein_coding	-	-	116755	98558	60349	17637	40789	31444	8352.04	6715.19	4402.06	1449.78	3283.55	2462.77
FBgn0265315	98.2998	83.044	48.1473	11.8494	28.7552	43.4194	76.497	28.008	1.44764	0.00296846	0.0496104	CR44288	3R	27538233	27539159	+	927	lincRNA	-	-	103	93	50	11	27	42	5.92149	5.09244	2.93111	0.726688	1.74679	2.6437
FBgn0040759	105.935	106.261	104.961	20.4671	40.4702	54.7912	105.719	38.5762	1.45206	3.28771e-05	0.00228459	CG13177	2R	12163675	12164896	+	1099	protein_coding	-	-	111	119	109	19	38	53	5.38268	5.49632	5.38978	1.05874	2.07369	2.81398
FBgn0003983	85899.7	70151.6	42079.8	14693.2	34366.7	23301.8	66043.7	24120.6	1.45316	1.24084e-05	0.00104253	Vm34Ca	2L	13411141	13411631	-	491	protein_coding	-	-	90007	78562	43699	13640	32269	22540	9769.4	8121.83	4836.51	1701.25	3941.5	2678.64
FBgn0000358	71445.8	63050.9	36677.7	10553.5	29407	22520.2	57058.1	20826.9	1.45398	5.31003e-05	0.00322864	Cp19	3L	8729865	8730604	+	651	protein_coding	-	-	74862	70610	38089	9797	27612	21784	6128.49	5505.64	3179.51	921.609	2543.75	1952.54
FBgn0041252	3105.51	2776.17	2098.26	525.682	1282.27	1026.56	2659.98	944.836	1.49323	1.06324e-06	0.000121314	Femcoat	X	4241887	4242826	-	833	protein_coding	-	-	3254	3109	2179	488	1204	993	208.183	189.452	142.152	35.8765	86.6839	69.5579
FBgn0032869	195.645	166.088	59.7027	54.938	51.1203	41.3518	140.479	49.1367	1.51635	0.000439903	0.0147839	CG17470	2L	20642306	20643244	-	939	protein_coding	-	-	205	186	62	51	48	40	11.6349	10.0547	3.58813	3.32613	3.06572	2.48563
FBgn0032788	4654.45	3794.13	2582.62	855.31	1626.26	1342.9	3677.07	1274.83	1.52823	5.80971e-08	1.1153e-05	CG13084	2L	19484930	19486532	+	1544	protein_coding	-	-	4877	4249	2682	794	1527	1299	168.337	139.689	94.396	31.4926	59.3129	49.0913
FBgn0014466	3435.72	2697.59	1262.42	268.227	1410.07	875.625	2465.24	851.307	1.53397	0.0383848	0.199214	Cp7Fc	X	8477117	8478320	+	1132	protein_coding	-	-	3600	3021	1311	249	1324	847	169.484	135.465	62.9359	13.4706	70.1453	43.6596
FBgn0029696	980.134	854.55	563.324	77.5596	445.173	282.226	799.336	268.32	1.57481	0.0233841	0.155815	CG15571	X	4216873	4217394	-	522	protein_coding	-	-	1027	957	585	72	418	273	104.851	93.0603	60.9014	8.44689	48.0245	30.5165
FBgn0266742	10.498	17.8589	9.62946	3.23165	3.19502	6.20278	12.6621	4.20981	1.58792	0.0312654	1	CR45215	3R	8316984	8318006	+	1023	lincRNA	-	-	11	20	10	3	3	6	0.573047	0.992378	0.53121	0.179589	0.175874	0.34223
FBgn0085362	11637.5	8647.29	4829.18	1611.52	3562.45	3140.67	8371.34	2771.54	1.59475	6.54225e-06	0.000587024	Vml	X	2275822	2277781	+	1960	protein_coding	-	-	12194	9684	5015	1496	3345	3038	331.561	250.797	139.046	46.7423	102.352	90.4428
FBgn0052774	967.728	829.547	555.62	93.7178	433.458	238.807	784.298	255.327	1.619	0.000298514	0.0111695	Muc4B	X	4244095	4246139	-	1987	protein_coding	-	-	1014	929	577	87	407	231	27.1965	23.7323	15.7805	2.68137	12.2844	6.78354
FBgn0035697	551.624	477.726	386.141	92.6406	201.286	163.34	471.831	152.422	1.62988	1.71917e-08	3.69502e-06	CG10163	3L	6257423	6258760	-	1220	protein_coding	-	Lipase	578	535	401	86	189	158	25.2488	22.2596	17.8619	4.31691	9.29093	7.55683
FBgn0052602	2099.61	1612.66	1047.69	210.057	654.979	639.92	1586.65	501.652	1.66111	3.46053e-05	0.00233447	Muc12Ea	X	14277735	14288161	+	10025	protein_coding	-	-	2200	1806	1088	195	615	619	11.6953	9.14442	5.89775	1.1912	3.67915	3.60287
FBgn0262146	141.246	116.083	91.4799	36.6254	42.6003	28.9463	116.27	36.0573	1.69037	1.76254e-08	3.70213e-06	MtnE	3R	20534021	20534704	-	604	protein_coding	-	-	148	130	95	34	40	28	13.0586	10.9252	8.5473	3.44728	3.97173	2.70498
FBgn0021776	11.4524	14.2871	8.66652	2.15443	4.26003	4.13518	11.4687	3.51655	1.70517	0.0250357	1	mira	3R	19931799	19935120	-	3322	protein_coding	-	-	12	16	9	2	4	4	0.192511	0.24448	0.147226	0.0368693	0.0722134	0.0702591
FBgn0033736	5.7262	23.2166	27.9254	8.61773	6.39004	2.06759	18.9561	5.69179	1.74043	0.0316209	1	CG13154	2R	12426883	12427861	-	918	protein_coding	-	-	6	26	29	8	6	2	0.348323	1.43765	1.71671	0.533681	0.391982	0.127125
FBgn0051926	1408.65	1115.29	747.246	231.602	444.108	292.564	1090.39	322.758	1.75634	4.43523e-09	1.10785e-06	CG31926	2L	1495460	1497071	+	1612	protein_coding	-	Asp	1476	1249	776	215	417	283	48.7972	39.3297	26.1601	8.16786	15.5142	10.2439
FBgn0038011	541.126	403.612	327.402	82.9457	167.206	113.718	424.046	121.29	1.80563	1.4954e-09	4.06486e-07	CG4066	3R	12311353	12313119	+	1767	protein_coding	-	-	567	452	340	77	157	110	17.1009	12.9845	10.4565	2.66863	5.32869	3.63244
FBgn0052817	12.4068	7.14357	14.4442	1.07722	4.26003	4.13518	11.3315	3.15748	1.83625	0.0264837	1	CG32817	X	479066	480166	+	885	protein_coding	-	-	13	8	15	1	4	4	0.78284	0.458849	0.921065	0.0691977	0.271065	0.26373
FBgn0039343	16.2242	18.7519	18.296	4.30887	4.26003	6.20278	17.7574	4.92389	1.84833	0.00268658	1	CG5111	3R	25506275	25508279	+	2005	protein_coding	-	UBA	17	21	19	4	4	6	0.451864	0.531652	0.514969	0.122174	0.119647	0.174614
FBgn0263109	23.8592	13.3942	23.1107	3.23165	3.19502	9.30416	20.1214	5.24361	1.93147	0.00416547	1	CG43366	2R	5893895	5931363	+	7712	protein_coding	-	Serpin	25	15	24	3	3	9	0.172761	0.0987295	0.169117	0.0238226	0.0233298	0.0680954
FBgn0039200	21.9504	16.966	17.333	0	6.39004	8.27037	18.7498	4.8868	1.9332	0.013284	1	CG13616	3R	24392889	24393762	+	752	protein_coding	-	-	23	19	18	0	6	8	1.62998	1.2825	1.30076	0	0.478509	0.620747
FBgn0035856	4.77183	10.7154	13.4812	0	3.19502	4.13518	9.65614	2.4434	1.97547	0.0495249	1	CG13679	3L	8202792	8203345	+	489	protein_coding	-	-	5	12	14	0	3	4	0.544922	1.24565	1.55583	0	0.367934	0.477302
FBgn0032419	9.54367	11.6083	3.85178	2.15443	3.19502	1.0338	8.33458	2.12775	1.97721	0.0448231	1	CG17217	2L	12170550	12171232	+	626	protein_coding	-	-	10	13	4	2	3	1	0.851332	1.05412	0.347238	0.195655	0.287411	0.0932112
FBgn0035847	248.135	282.171	278.291	81.8684	55.3803	58.9264	269.533	65.3917	2.04458	3.11953e-21	1.92205e-18	mthl7	3L	8178675	8180514	-	1477	protein_coding	-	-	260	316	289	76	52	57	9.38137	10.86	10.6331	3.15114	2.11145	2.25184
FBgn0040717	20.0417	17.8589	5.77768	2.15443	4.26003	4.13518	14.5594	3.51655	2.04914	0.0118585	1	Nplp4	2L	2008414	2009072	+	528	protein_coding	-	-	21	20	6	2	4	4	2.11962	1.92273	0.617532	0.231969	0.454342	0.442047
FBgn0036382	273.903	217.879	127.109	6.4633	83.0705	53.7574	206.297	47.7637	2.11052	0.0214917	0.148559	CG13737	3L	13878994	13883056	+	938	protein_coding	-	-	287	244	132	6	78	52	16.3062	13.2041	7.64739	0.391727	4.98711	3.23477
FBgn0039520	7.63493	19.6448	8.66652	3.23165	4.26003	0	11.9821	2.49722	2.27363	0.0198849	1	Gr98a	3R	27487927	27489968	+	1919	protein_coding	-	-	8	22	9	3	4	0	0.222171	0.58193	0.254865	0.0957373	0.125009	0
FBgn0035477	13.3611	3.57178	21.1848	3.23165	4.26003	0	12.7059	2.49722	2.35097	0.0273373	1	CG14982	3L	3942710	3947278	+	4282	protein_coding	-	-	14	4	22	3	4	0	0.174243	0.0474172	0.279202	0.0429051	0.0560235	0
FBgn0051792	58.2164	169.66	17.333	15.081	20.2351	12.4056	81.7364	15.9072	2.36306	0.000855755	0.0232614	CG31792	2L	18997448	19002713	+	4390	protein_coding	-	ABC_membrane	61	190	18	14	19	12	0.740523	2.19691	0.222818	0.195298	0.259565	0.159499
FBgn0267243	3.81747	7.14357	7.70357	1.07722	0	2.06759	6.22154	1.04827	2.56107	0.0387557	1	CR45683	2L	13437895	13442410	-	4516	lincRNA	-	TIR	4	8	8	1	0	2	0.047204	0.0899205	0.0962672	0.0135607	0	0.0258415
FBgn0039429	4.77183	11.6083	3.85178	1.07722	0	2.06759	6.74397	1.04827	2.68161	0.0350062	1	CG14238	3R	26458249	26460981	+	1910	protein_coding	-	-	5	13	4	1	0	2	0.139511	0.345488	0.113807	0.0320628	0	0.0610997
FBgn0050101	119.296	105.368	119.405	6.4633	27.6902	16.5407	114.69	16.8981	2.76128	2.13908e-11	7.32199e-09	CG30101	2R	17408258	17410204	-	1545	protein_coding	-	-	125	118	124	6	26	16	4.31176	3.87683	4.36149	0.237825	1.00926	0.604274
FBgn0038028	18.133	35.7178	0	0	5.32503	2.06759	17.9503	2.46421	2.8654	0.0468714	1	CG10035	3R	12380869	12382691	-	1754	protein_coding	-	-	19	40	0	0	5	2	0.577294	1.15759	0	0	0.170961	0.0665339
FBgn0036597	8.5893	8.03652	6.74062	0	0	3.10139	7.78881	1.0338	2.89203	0.0209739	1	CG4962	3L	16294711	16295547	-	774	protein_coding	-	-	9	9	7	0	0	3	0.61969	0.590234	0.491472	0	0	0.226164
FBgn0266828	3.81747	3.57178	3.85178	0	0	1.0338	3.74701	0.344599	3.30423	0.0463707	1	CR45290	2L	2188620	2189405	-	598	lincRNA	-	-	4	4	4	0	0	1	0.356477	0.339533	0.363497	0	0	0.0975756
FBgn0038943	2.8631	4.46473	4.81473	0	0	1.0338	4.04752	0.344599	3.41641	0.0379974	1	CG5391	3R	22333088	22334150	-	782	protein_coding	-	-	3	5	5	0	0	1	0.20445	0.324553	0.34746	0	0	0.0746166
FBgn0003934	6.68057	2.67884	2.88884	0	0	1.0338	4.08275	0.344599	3.42647	0.0417292	1	snRNA:U5:23D	2L	3048701	3048831	+	131	snRNA	-	-	7	3	3	0	0	1	2.84774	1.16245	1.24449	0	0	0.445421
FBgn0086602	5.7262	8.92946	11.5554	0	2.13001	0	8.73701	0.710004	3.62781	0.00693747	1	snoRNA:Psi28S-3436b	X	6742349	6742491	-	143	snoRNA	-	-	6	10	12	0	2	0	2.23609	3.54966	4.56024	0	0.838786	0
FBgn0033862	7.63493	3.57178	2.88884	0	0	1.0338	4.69852	0.344599	3.62991	0.0267757	1	CG6209	2R	13661495	13663598	-	2104	protein_coding	-	-	8	4	3	0	0	1	0.202636	0.0965022	0.077485	0	0	0.027733
FBgn0265536	1.90873	9.82241	2.88884	1.07722	0	0	4.87333	0.359072	3.68909	0.0314306	1	CR44386	2R	17140579	17141194	+	559	lincRNA	-	-	2	11	3	1	0	0	0.190674	0.998858	0.291643	0.109553	0	0
FBgn0040984	19.0873	8.92946	0.962946	2.15443	0	0	9.65991	0.718144	3.76474	0.0182411	1	CG4440	2L	16329925	16330521	+	538	protein_coding	-	-	20	10	1	2	0	0	1.98117	0.943497	0.101009	0.227658	0	0
FBgn0025644	2.8631	1.78589	3.85178	0	0	0	2.83359	0	3.86101	0.0494824	1	CG14424	X	2925884	2927258	-	1046	protein_coding	-	-	3	2	4	0	0	0	0.152849	0.0970557	0.207812	0	0	0
FBgn0266639	1.90873	0.892946	7.70357	0	0	0	3.50175	0	4.16515	0.0426543	1	CR45146	2R	17697532	17698796	+	829	lincRNA	-	-	2	1	8	0	0	0	0.128573	0.0612306	0.524418	0	0	0
FBgn0038819	12.4068	9.82241	0	0	1.06501	0	7.40972	0.355002	4.28938	0.0234806	1	Cpr92F	3R	20669571	20672821	+	1858	protein_coding	-	Chitin_bind_4	13	11	0	0	1	0	0.372881	0.300518	0	0	0.0322784	0
FBgn0004782	4.77183	7.14357	10.5924	0	1.06501	0	7.5026	0.355002	4.30562	0.00391554	1	Ccp84Ab	3R	6701968	6702877	-	834	protein_coding	-	Chitin_bind_4	5	8	11	0	1	0	0.319505	0.486908	0.716752	0	0.0719103	0
FBgn0000071	17.1786	9.82241	0.962946	1.07722	0	0	9.32132	0.359072	4.61991	0.00557143	1	Ama	3R	6762593	6765261	+	1946	protein_coding	-	I-set	18	11	1	1	0	0	0.49295	0.286928	0.0279254	0.0314697	0	0
FBgn0002573	8.5893	7.14357	3.85178	0	0	0	6.52822	0	5.0681	0.00142927	1	sens	3L	13396228	13401125	-	2451	protein_coding	-	-	9	8	4	0	0	0	0.195692	0.16568	0.0886868	0	0	0

### Sheet: Table S3
Table S3. List of all transcripts and their relative abundance in control and ERR[cond.19-4] females
Gene ID	ERR[cond.19-4] Rep1	ERR[cond.19-4] Rep2	ERR[cond.19-4] Rep3	ERR[cond.19-4] Control Rep1	ERR[cond.19-4] Control Rep2	ERR[cond.19-4] Control Rep3	ERR[cond.19-4] Average	ERR[cond.19-4] Control Average	log2FoldChange	pvalue	padj	gene_name	gene_chr	gene_start	gene_end	gene_strand	gene_length	gene_biotype	gene_description	tf_family	ERR[cond.19-4] count Rep1	ERR[cond.19-4] count Rep2	ERR[cond.19-4] count Rep3	ERR[cond.19-4] control count Rep1	ERR[cond.19-4] control count Rep2	ERR[cond.19-4] control count Rep3	ERR[cond.19-4] FPKM Rep1	ERR[cond.19-4] FPKM Rep2	ERR[cond.19-4] FPKM Rep3	ERR[cond.19-4] control FPKM Rep1	ERR[cond.19-4] control FPKM Rep2	ERR[cond.19-4] control FPKM Rep3
FBgn0034783	1.02424	2.98223	2.03074	21.1436	25.8901	78.2655	2.01241	41.7664	-4.36604	3.74409e-08	2.76171e-06	CG9825	2R	22837361	22839291	+	1543	protein_coding	-	MFS_1	1	3	2	23	26	75	0.0324936	0.094535	0.0642948	0.667149	0.820175	2.48636
FBgn0266048	0	0	0	1.83857	2.98732	5.2177	0	3.34786	-4.16537	0.0343853	1	CR44813	2R	24390777	24391977	+	1201	lincRNA	-	-	0	0	0	2	3	5	0	0	0	0.0745329	0.121584	0.212959
FBgn0266168	0	0	0	3.67714	4.97887	1.04354	0	3.23318	-4.12268	0.0404279	1	CR44874	2L	10051362	10052289	+	928	lincRNA	-	-	0	0	0	4	5	1	0	0	0	0.192918	0.262254	0.0551215
FBgn0266899	0	0	0	2.75785	2.98732	3.13062	0	2.9586	-3.99098	0.0490543	1	CR45359	2L	20489308	20490282	+	916	lincRNA	-	-	0	0	0	3	3	3	0	0	0	0.146584	0.159414	0.167531
FBgn0264961	0	0	1.01537	6.43499	2.98732	7.30478	0.338457	5.5757	-3.94381	0.0168715	1	CR44130	2R	6047170	6047738	-	569	lincRNA	-	-	0	0	1	7	3	7	0	0	0.0871765	0.550613	0.256631	0.629296
FBgn0038200	0	0	1.01537	5.51571	8.96197	2.08708	0.338457	5.52159	-3.93227	0.0187825	1	CG9920	3R	14097293	14098080	-	714	protein_coding	-	-	0	0	1	6	9	2	0	0	0.0694726	0.376109	0.613541	0.143285
FBgn0030595	0	0.994077	3.04611	5.51571	7.9662	11.4789	1.34673	8.32028	-2.62249	0.0249036	1	CG14406	X	14909873	14910845	-	667	protein_coding	-	-	0	1	3	6	8	11	0	0.0728973	0.223104	0.402612	0.583799	0.843599
FBgn0001092	6881.9	7744.86	6212.04	35618.6	36135.7	37682.2	6946.27	36478.8	-2.39268	1.838e-296	1.70823e-292	Gapdh2	X	15868145	15869661	+	1443	protein_coding	-	-	6719	7791	6118	38746	36289	36110	233.455	262.521	210.308	1201.77	1224.07	1280.06
FBgn0265862	1.02424	2.98223	2.03074	13.7893	16.9282	0	2.01241	10.2391	-2.34873	0.0401278	1	CR44651	2R	20531867	20532969	+	1103	lincRNA	-	-	1	3	2	15	17	0	0.0454557	0.132246	0.0899428	0.608663	0.750193	0
FBgn0040359	2.04849	3.97631	0	8.27356	6.97042	13.566	2.00827	9.60333	-2.24985	0.0299814	1	CG11380	X	1191308	1196660	+	2801	protein_coding	-	-	2	4	0	9	7	13	0.0357998	0.069436	0	0.14381	0.121642	0.23741
FBgn0003071	689.317	794.268	630.545	3165.1	3027.15	3453.07	704.71	3215.11	-2.18926	5.3675e-150	6.23569e-147	Pfk	2R	10109740	10117457	+	4377	protein_coding	-	PFK	673	799	621	3443	3040	3309	7.70908	8.8758	7.03764	35.2064	33.8062	38.6713
FBgn0024289	571.529	765.44	252.827	2334.98	2140.92	2705.9	529.932	2393.93	-2.17544	1.59455e-06	8.92754e-05	Sodh-1	3R	7052335	7054541	+	1387	protein_coding	-	ADH_N	558	770	249	2540	2150	2593	20.1707	26.993	8.90501	81.9631	75.4504	95.6302
FBgn0086355	3032.79	3462.37	2826.79	13331.5	13163.1	13609.8	3107.32	13368.2	-2.10491	3.06003e-235	9.47997e-232	Tpi	3R	30132981	30134599	-	1558	protein_coding	-	-	2961	3483	2784	14502	13219	13042	95.2873	108.698	88.6367	416.602	412.981	428.199
FBgn0014869	1897.93	2276.44	1911.94	8112.69	7826.79	8159.44	2028.77	8032.97	-1.98511	3.18116e-193	7.39143e-190	Pglym78	3R	29148248	29149901	+	1136	protein_coding	-	-	1853	2290	1883	8825	7860	7819	81.7826	98.0155	82.2212	347.694	336.778	352.08
FBgn0043783	451.692	588.494	230.489	1714.47	1291.52	1852.28	423.558	1619.42	-1.93477	2.09606e-06	0.00011326	CG32444	3L	21636947	21639060	+	1280	protein_coding	-	Aldose_epim	441	592	227	1865	1297	1775	17.274	22.4879	8.79686	65.2124	49.3207	70.9345
FBgn0053138	913.627	978.172	911.803	3309.43	3229.3	3407.16	934.534	3315.29	-1.82656	2.60681e-171	4.84553e-168	AGBE	2R	13171401	13174796	+	2322	protein_coding	-	-	892	984	898	3600	3243	3265	19.2605	20.6049	19.1834	69.3907	67.9805	71.9267
FBgn0000579	5756.26	6051.94	5420.05	19346.4	19575.9	19741.7	5742.75	19554.7	-1.76763	2.03213e-271	9.4433e-268	Eno	2L	1724768	1729636	-	3718	protein_coding	-	-	5620	6088	5338	21045	19659	18918	75.7863	79.6164	71.2165	253.338	257.366	260.276
FBgn0003074	1772.97	1964.3	1729.18	6220.8	5757.57	5874.08	1822.15	5950.82	-1.70741	2.30699e-163	3.06303e-160	Pgi	2R	8910900	8914069	-	2460	protein_coding	-	-	1731	1976	1703	6767	5782	5629	35.2798	39.0561	34.3393	123.118	114.404	117.048
FBgn0038952	3.07273	6.95854	2.03074	20.2243	10.9535	7.30478	4.02067	12.8275	-1.67604	0.0428845	1	CG7069	3R	22372835	22375579	+	2693	protein_coding	-	PK	3	7	2	22	11	7	0.0558533	0.126386	0.0368388	0.365635	0.198818	0.132963
FBgn0003076	1565.05	1627.3	1325.06	4641.47	4482.98	5021.51	1505.8	4715.32	-1.64661	5.06864e-106	4.28254e-103	Pgm	3L	16126018	16128531	-	1843	protein_coding	-	PGM_PMM_III	1528	1637	1305	5049	4502	4812	41.5683	43.1878	35.1234	122.614	118.899	133.558
FBgn0030539	3.07273	8.9467	2.03074	13.7893	10.9535	17.7402	4.68339	14.161	-1.5904	0.0396948	1	CG1368	X	14174756	14175670	+	774	protein_coding	-	-	3	9	2	15	11	17	0.194332	0.565378	0.128174	0.867384	0.691753	1.12351
FBgn0085395	4.09698	5.96446	3.04611	13.7893	9.95774	15.6531	4.36919	13.1334	-1.58542	0.0384897	1	Shawl	2L	9370309	9415156	-	6288	protein_coding	-	Ion_trans	4	6	3	15	10	15	0.0318942	0.0463955	0.0236658	0.106768	0.0774082	0.122025
FBgn0250906	2487.89	2989.19	2545.53	7351.52	7417.52	7926.73	2674.21	7565.26	-1.50003	8.31218e-108	7.72534e-105	Pgk	2L	2746880	2753068	-	2112	protein_coding	-	-	2429	3007	2507	7997	7449	7596	57.663	69.2272	58.8806	169.471	171.674	183.976
FBgn0001091	6352.37	6760.72	6125.73	17668.7	17494.8	19003.9	6412.94	18055.8	-1.4933	3.41894e-171	5.29594e-168	Gapdh1	2R	7791901	7793380	-	1480	protein_coding	-	-	6202	6801	6033	19220	17569	18211	210.104	223.434	202.201	581.236	577.809	629.421
FBgn0052580	6.14547	9.94077	4.06148	21.1436	19.9155	15.6531	6.71591	18.904	-1.49253	0.0194495	1	Muc14A	X	16009114	16061722	+	48733	protein_coding	-	-	6	10	4	23	20	15	0.00617294	0.00997733	0.00407144	0.0211235	0.0199759	0.0157448
FBgn0267511	172.073	72.5676	169.567	212.355	501.87	352.716	138.069	355.647	-1.36506	0.00765618	0.130593	28SrRNA-Psi:CR45851	rDNA	35941	38740	+	1721	pseudogene	-	-	168	73	167	231	504	338	4.89432	2.06243	4.81335	6.00748	14.2544	10.0463
FBgn0035189	367.704	355.88	252.827	761.168	857.362	821.266	325.47	813.265	-1.3208	1.61061e-25	4.8287e-23	CG9119	3L	1203316	1204795	-	1212	protein_coding	-	-	359	358	249	828	861	787	14.851	14.3621	10.1908	30.5766	34.578	33.2155
FBgn0040349	437.353	441.37	333.042	1080.16	863.336	1041.45	403.922	994.983	-1.30068	1.62983e-27	5.22332e-25	CG3699	X	946662	947500	-	839	protein_coding	-	-	427	444	328	1175	867	998	25.517	25.7311	19.392	62.6812	50.2987	60.8468
FBgn0039470	94.2305	86.4847	103.568	210.516	200.151	274.451	94.761	228.373	-1.26796	6.4518e-11	7.40284e-09	CG6296	3R	27003236	27005469	-	2127	protein_coding	-	Lipase	92	87	102	229	201	263	2.16862	1.98879	2.37873	4.81869	4.59968	6.32495
FBgn0026563	14.3394	11.9289	27.415	55.1571	31.8648	40.698	17.8945	42.5733	-1.25359	0.00473519	0.0934371	CG1979	3R	7054586	7058671	+	3425	protein_coding	-	-	14	12	27	60	32	39	0.204942	0.170356	0.391034	0.784064	0.454767	0.582469
FBgn0033368	6.14547	7.95262	11.1691	18.3857	15.9324	24.0014	8.42239	19.4398	-1.2048	0.044416	1	CG13743	2R	9044850	9060608	-	3543	protein_coding	-	Aa_trans	6	8	11	20	16	23	0.0849071	0.109788	0.154004	0.25265	0.21981	0.332067
FBgn0266064	1729.95	1678	1704.81	3940.06	3650.51	3967.54	1704.25	3852.7	-1.17679	3.91804e-84	2.8011e-81	GlyS	3R	15141843	15147531	-	3340	protein_coding	-	-	1689	1688	1679	4286	3666	3802	25.354	24.5733	24.9354	57.4337	53.4251	58.2284
FBgn0035484	114.715	129.23	118.798	284.059	233.011	289.06	120.915	268.71	-1.15181	1.21495e-11	1.52591e-09	CG11594	3L	4022700	4026011	-	2895	protein_coding	-	FGGY_N	112	130	117	309	234	277	1.93969	2.18339	2.0047	4.77717	3.93429	4.89441
FBgn0034394	612.498	624.281	559.469	1368.82	1091.37	1478.7	598.749	1312.96	-1.1326	2.65294e-26	8.21881e-24	CG15096	2R	18808356	18816495	-	3675	protein_coding	-	MFS_1	598	628	551	1489	1096	1417	8.15845	8.30883	7.43714	18.1342	14.5162	19.7234
FBgn0030028	391.262	381.726	410.21	825.518	884.248	868.225	394.399	859.33	-1.12333	6.12878e-31	2.10966e-28	Corp	X	8269898	8271409	-	1216	protein_coding	-	-	382	384	404	898	888	832	15.7505	15.3545	16.4801	33.0525	35.545	34.9992
FBgn0032470	20.4849	18.8875	18.2767	36.7714	38.8352	45.9157	19.2163	40.5074	-1.07447	0.00752302	0.12924	CG5142	2L	13106807	13109468	+	2105	protein_coding	-	TPR_2	20	19	18	40	39	44	0.476367	0.438873	0.424162	0.850489	0.901803	1.06923
FBgn0004507	4050.89	4085.66	3860.44	8251.5	7998.06	8832.52	3999	8360.69	-1.06386	3.19941e-84	2.47794e-81	GlyP	2L	2130813	2137296	+	3144	protein_coding	-	-	3955	4110	3802	8976	8032	8464	63.0707	63.5619	59.9848	127.78	124.348	137.709
FBgn0036319	16.3879	9.94077	13.1998	22.9821	24.8944	34.4368	13.1762	27.4378	-1.05686	0.0336684	0.320412	Ent3	3L	12853646	12857428	+	3363	protein_coding	-	-	16	10	13	25	25	33	0.238538	0.144581	0.191747	0.332716	0.361837	0.501945
FBgn0267385	7020.17	7235.89	6928.89	14613.9	14290.4	14515.6	7061.65	14473.3	-1.0353	1.4195e-119	1.46587e-116	PyK	3R	22367536	22372746	+	2242	protein_coding	-	PK	6854	7279	6824	15897	14351	13910	153.275	157.861	150.979	317.352	311.563	317.366
FBgn0033774	17837.2	19278.1	16920.1	34896.1	32839.6	40746	18011.8	36160.6	-1.00543	4.85358e-47	2.50606e-44	CG12374	2R	12762113	12763825	+	1464	protein_coding	-	-	17415	19393	16664	37960	32979	39046	596.412	644.082	564.612	1160.5	1096.47	1364.28
FBgn0037731	29.7031	20.8756	42.6456	97.4442	25.8901	61.5688	31.0748	61.6344	-0.991517	0.020949	0.246451	CG18542	3R	9685760	9687141	+	1263	protein_coding	-	-	29	21	42	106	26	59	1.15122	0.808451	1.64952	3.75633	1.002	2.38956
FBgn0004428	430.183	392.661	203.074	433.902	652.232	940.229	341.973	675.455	-0.981743	0.0284938	0.292944	LysE	3L	1212827	1213406	+	580	protein_coding	-	-	420	395	200	472	655	901	36.3066	33.1136	17.1046	36.4229	54.9683	79.4631
FBgn0037996	20.4849	27.8342	23.3535	40.4485	29.8732	70.9607	23.8909	47.0942	-0.975178	0.0180219	0.227594	CG4830	3R	12208159	12210360	-	1861	protein_coding	-	AMP-binding	20	28	23	44	30	68	0.538825	0.731559	0.613046	1.0582	0.784647	1.8691
FBgn0263414	47.1153	42.7453	33.5072	86.4128	92.607	59.4818	41.1226	79.5005	-0.952978	0.00163709	0.0402516	CR43460	3R	13971733	13974675	+	1105	lincRNA	-	-	46	43	33	94	93	57	2.08718	1.8921	1.48137	3.80738	4.09657	2.63865
FBgn0267728	24.5819	35.7868	12.1844	39.5293	59.7465	40.698	24.1844	46.6579	-0.946066	0.0239072	0.2661	otk2	2R	12023146	12025272	-	1968	protein_coding	-	I-set	24	36	12	43	60	39	0.611435	0.889436	0.30246	0.977922	1.48397	1.0137
FBgn0039472	1125.65	1174.01	1084.42	1779.74	1948.73	2723.64	1128.02	2150.7	-0.930789	2.181e-06	0.000117169	CG17192	3R	27017180	27018287	-	1052	protein_coding	-	Lipase	1099	1181	1068	1936	1957	2610	52.3776	54.5848	50.3579	82.3665	90.5471	126.909
FBgn0000064	6251.99	6310.4	4931.66	11412	10459.6	11241	5831.35	11037.5	-0.920514	1.44296e-33	5.58785e-31	Ald	3R	26254069	26261591	-	3809	protein_coding	-	-	6104	6348	4857	12414	10504	10772	80.3466	81.0333	63.2512	145.869	134.228	144.662
FBgn0032729	409.698	386.696	336.088	690.383	718.949	720.042	377.494	709.791	-0.910728	2.19245e-17	4.33546e-15	CG10639	2L	18971993	18974448	-	1945	protein_coding	-	DAO	400	389	331	751	722	690	10.3111	9.7245	8.44151	17.2815	18.0683	18.1467
FBgn0265457	39.9456	27.8342	18.2767	60.6728	42.8183	56.3511	28.6855	53.2807	-0.894721	0.0162162	0.213066	CR44357	X	7166451	7405797	-	2789	lincRNA	-	-	39	28	18	66	43	54	0.7011	0.488143	0.320137	1.05915	0.750446	0.990408
FBgn0038257	911.578	955.308	638.668	1820.18	1256.67	1455.74	835.185	1510.86	-0.855317	0.000216343	0.00695741	smp-30	3R	14745901	14751246	-	1666	protein_coding	-	-	890	961	629	1980	1262	1395	26.7842	28.047	18.7278	53.1926	36.8709	42.832
FBgn0037744	518.268	468.21	475.194	877.917	829.48	926.663	487.224	878.02	-0.84963	1.02416e-18	2.42798e-16	CG8417	3R	9759622	9761208	+	1410	protein_coding	-	-	506	471	468	955	833	888	17.9927	16.242	16.4641	30.3141	28.7558	32.2153
FBgn0035849	81.9396	66.6032	78.1836	159.036	130.446	114.789	75.5754	134.757	-0.83707	0.000232484	0.00742512	ERR	3L	8183361	8186671	-	2223	protein_coding	-	zf-C4	80	67	77	173	131	110	1.80432	1.46546	1.71816	3.48311	2.86834	2.53118
FBgn0262782	7204.54	7362.14	6868.98	12756	12123.6	12933.6	7145.22	12604.4	-0.818848	2.64248e-61	1.53495e-58	Mdh1	2L	10393774	10396332	-	1289	protein_coding	-	-	7034	7406	6765	13876	12175	12394	273.598	279.363	260.331	481.806	459.743	491.844
FBgn0037607	5835.12	6076.79	5831.27	9938.39	10273.4	11021.9	5914.4	10411.2	-0.815661	6.65624e-54	3.639e-51	CG8036	3R	8667868	8673702	+	2748	protein_coding	-	-	5697	6113	5743	10811	10317	10562	103.943	108.162	103.665	176.08	182.741	196.607
FBgn0032076	338.001	339.974	239.628	535.024	495.896	570.816	305.868	533.912	-0.803315	4.46794e-09	3.74099e-07	CG9510	2L	8939725	8942105	-	1982	protein_coding	-	-	330	342	236	582	498	547	8.34784	8.38996	5.90636	13.1426	12.23	14.1173
FBgn0037176	34.8243	52.6861	43.6609	63.4307	75.6789	88.7009	43.7238	75.9368	-0.793167	0.00773115	0.131172	CG14456	3L	22687222	22688288	+	943	protein_coding	-	-	34	53	43	69	76	85	1.80772	2.73276	2.26187	3.2749	3.92285	4.6108
FBgn0034582	258.11	295.241	268.058	526.75	375.407	516.552	273.803	472.903	-0.788483	3.9957e-08	2.90126e-06	Cht9	2R	21067992	21069286	-	1161	protein_coding	-	-	252	297	264	573	377	495	10.8826	12.4383	11.2793	22.0894	15.8055	21.8093
FBgn0035978	2482.77	2735.7	2476.49	4487.03	4238.02	4538.35	2564.99	4421.13	-0.785344	2.86044e-38	1.26595e-35	UGP	3L	9350867	9358935	-	3013	protein_coding	-	-	2424	2752	2439	4881	4256	4349	40.3364	44.4106	40.1536	72.5055	68.7546	73.8345
FBgn0050043	34.8243	19.8815	27.415	48.7221	40.8268	51.1334	27.3736	46.8941	-0.777841	0.0356554	0.327452	CG30043	2R	12359436	12363165	+	3082	protein_coding	-	-	34	20	27	53	41	49	0.553108	0.315526	0.434553	0.76967	0.647516	0.813266
FBgn0023477	2604.65	2625.36	2368.86	4181.83	3915.39	4379.74	2532.96	4158.98	-0.71529	6.48499e-29	2.15256e-26	Tal	2R	23940410	23942114	+	1116	protein_coding	-	-	2543	2641	2333	4549	3932	4197	114.247	115.065	103.696	182.437	171.494	192.373
FBgn0051259	53.2607	40.7572	42.6456	94.6863	45.8056	82.4396	45.5545	74.3105	-0.707953	0.0277557	0.288168	CG31259	3R	8523944	8526667	+	2464	protein_coding	-	-	52	41	42	103	46	79	1.0581	0.80906	0.845513	1.87093	0.908692	1.64004
FBgn0031141	336.977	332.022	212.213	544.217	471.997	421.59	293.737	479.268	-0.707098	9.1548e-06	0.000429721	CG1304	X	20964527	20965419	-	893	protein_coding	-	Trypsin	329	334	209	592	474	404	18.4718	18.1858	11.6093	29.6709	25.8361	23.1419
FBgn0029161	39.9456	63.6209	65.9991	71.7042	109.535	96.0056	56.5219	92.415	-0.706751	0.0126956	0.183504	slmo	2L	6046516	6048706	-	2191	protein_coding	-	MSF1	39	64	65	78	110	92	0.892455	1.42028	1.47158	1.59336	2.44371	2.1479
FBgn0262531	161.831	162.035	135.044	224.306	238.986	283.843	152.97	249.045	-0.701605	3.10861e-05	0.00128406	CG43085	3L	17645486	17646737	-	1193	protein_coding	-	-	158	163	133	244	240	272	6.64019	6.64331	5.52997	9.15399	9.79197	11.6627
FBgn0038858	876.754	902.622	743.251	1419.38	1346.29	1333.64	840.876	1366.44	-0.700612	7.92277e-16	1.41604e-13	CG5793	3R	21127573	21129601	+	1633	protein_coding	-	FAA_hydrolase	856	908	732	1544	1352	1278	26.2816	27.0357	22.235	42.3177	40.2986	40.0326
FBgn0033782	220.213	230.626	171.598	278.543	336.572	390.284	207.479	335.133	-0.689928	2.4815e-05	0.00105268	sug	2R	12924567	12930644	+	1572	protein_coding	-	zf-C2H2	215	232	169	303	338	374	6.85725	7.17584	5.33268	8.62683	10.4656	12.1699
FBgn0036996	1480.03	1555.73	1542.35	2416.8	2086.15	2858.25	1526.04	2453.73	-0.684855	7.42866e-14	1.0959e-11	mag	3L	20460683	20462274	+	1477	protein_coding	-	-	1445	1565	1519	2629	2095	2739	49.0514	51.5195	51.014	79.6657	69.0403	94.8594
FBgn0031418	1352	1334.05	1333.18	2231.1	2159.83	2064.12	1339.75	2151.69	-0.683882	4.80257e-25	1.3128e-22	CG3609	2L	2372455	2374627	-	1364	protein_coding	-	GFO_IDH_MocA	1320	1342	1313	2427	2169	1978	48.5203	47.8383	47.7488	79.6373	77.4006	74.179
FBgn0001124	2628.21	2632.32	2551.63	4179.07	4027.91	4239.9	2604.05	4148.96	-0.671952	9.31635e-35	3.76462e-32	Got1	2R	16138352	16141928	+	1770	protein_coding	-	Aminotran_1_2	2566	2648	2513	4546	4045	4063	72.6854	72.7415	70.4257	114.952	111.236	117.42
FBgn0035815	53.2607	42.7453	28.4304	64.3499	74.6831	58.4382	41.4788	65.8237	-0.666887	0.0365105	0.331376	Snmp2	3L	7733250	7743041	-	2837	protein_coding	-	-	52	43	28	70	75	56	0.918984	0.736965	0.489565	1.10433	1.28677	1.00971
FBgn0086254	4833.41	5018.1	4642.28	8129.24	7330.89	7512.44	4831.26	7657.52	-0.6646	3.19096e-32	1.18627e-29	CG6084	3L	11620535	11624381	-	1521	protein_coding	-	Aldo_ket_red	4719	5048	4572	8843	7362	7199	155.555	161.372	149.104	260.214	235.595	242.11
FBgn0031589	420.965	395.643	420.364	660.047	568.587	728.391	412.324	652.341	-0.661594	6.70883e-09	5.4219e-07	CG3714	2L	4189340	4198071	-	3288	protein_coding	-	-	411	398	414	718	571	698	6.26721	5.88557	6.24569	9.77358	8.45286	10.8591
FBgn0086704	43.0183	41.7512	51.7839	70.7849	75.6789	67.8301	45.5178	71.4313	-0.650545	0.0228696	0.259523	stops	3R	31158156	31169106	-	2297	protein_coding	-	SOCS_box	42	42	51	77	76	65	0.916753	0.889049	1.10134	1.50034	1.61047	1.44751
FBgn0035848	203.825	264.425	224.397	421.952	359.475	304.714	230.882	362.047	-0.650172	2.76235e-05	0.00115646	CG7979	3L	8180923	8183369	+	2093	protein_coding	-	-	199	266	221	459	361	292	4.76703	6.17945	5.23763	9.81532	8.39532	7.13646
FBgn0010097	965.863	956.302	1036.69	1500.27	1523.53	1611.22	986.286	1545.01	-0.64725	7.39142e-18	1.52657e-15	gammaTub37C	2L	19183863	19185726	-	1628	protein_coding	-	Tubulin	943	962	1021	1632	1530	1544	29.0416	28.7315	31.1088	44.867	45.7442	48.5134
FBgn0001125	5709.14	5704.02	5192.61	8538.32	8697.09	8761.56	5535.25	8665.66	-0.646596	7.54722e-35	3.18836e-32	Got2	2L	1984512	1987758	-	1734	protein_coding	-	Aminotran_1_2	5574	5738	5114	9288	8734	8396	161.169	160.897	146.293	239.737	245.168	247.681
FBgn0063492	242.746	238.579	236.581	384.261	350.513	385.066	239.302	373.28	-0.641545	7.84406e-07	4.76488e-05	GstE8	2R	18407834	18408955	+	1122	protein_coding	-	GST_C	237	240	233	418	352	369	10.5906	10.4005	10.3009	16.6742	15.2704	16.823
FBgn0050410	1986.01	2175.04	2043.94	3166.94	3329.87	3166.1	2068.33	3220.97	-0.638879	1.87091e-25	5.43382e-23	Rpi	2R	23355183	23356441	+	1259	protein_coding	-	Rib_5-P_isom_A	1939	2188	2013	3445	3344	3034	77.2176	84.5005	79.3103	122.469	129.283	123.27
FBgn0003356	30830.8	30812.4	32955.9	40182.9	44089.9	61583.4	31533	48618.7	-0.62464	0.00159708	0.0395087	Jon99Cii	3R	29923754	29924615	-	862	protein_coding	-	Trypsin	30101	30996	32457	43711	44277	59014	1750.8	1748.38	1867.72	2269.58	2500.17	3502.01
FBgn0051106	63.5032	62.6269	53.8147	96.5249	90.6155	89.7444	59.9816	92.2949	-0.622263	0.0128657	0.184812	CG31106	3R	25216297	25218708	+	1676	protein_coding	-	MFS_1	62	63	53	105	91	86	1.85473	1.8277	1.5686	2.80399	2.64281	2.62478
FBgn0011754	917.723	969.225	947.341	1462.58	1393.09	1504.78	944.763	1453.48	-0.621295	1.44869e-16	2.74779e-14	PhKgamma	X	11695137	11704394	+	3300	protein_coding	-	Pkinase	896	975	933	1591	1399	1442	13.6131	14.3657	14.0242	21.5783	20.6349	22.3522
FBgn0044812	158.758	123.266	123.875	249.126	165.299	206.621	135.3	207.015	-0.615393	0.00169054	0.0411307	TotC	3R	20872988	20873580	+	530	protein_coding	-	-	155	124	122	271	166	198	14.6629	11.3758	11.4181	22.8852	15.2451	19.1099
FBgn0024995	142.37	176.946	155.352	246.368	224.049	255.667	158.223	242.028	-0.612573	0.000176818	0.00584102	CG2680	X	2706151	2707427	-	1181	protein_coding	-	-	139	178	153	268	225	245	5.90104	7.32837	6.42619	10.1565	9.27325	10.6117
FBgn0034617	414.819	439.382	371.626	616.84	699.034	544.728	408.609	620.201	-0.602273	4.24354e-07	2.79713e-05	CG9754	2R	21310368	21312354	-	1987	protein_coding	-	-	405	442	366	671	702	522	10.2193	10.8159	9.13682	15.1142	17.1964	13.4382
FBgn0031866	240.698	276.353	258.92	326.346	365.449	487.333	258.657	393.043	-0.601608	9.5527e-05	0.00345458	Nlg2	2L	6874900	6906656	+	5645	protein_coding	-	COesterase	235	278	255	355	367	467	2.08722	2.39452	2.24072	2.81466	3.16447	4.23177
FBgn0030598	59.4062	47.7157	47.7224	89.1706	71.6958	73.0478	51.6148	77.9714	-0.597314	0.0307155	0.30538	CG9503	X	14919252	14923493	-	2524	protein_coding	-	-	58	48	47	97	72	70	1.15213	0.924676	0.923677	1.72006	1.38849	1.41866
FBgn0050403	200.752	219.691	200.028	287.736	349.517	301.583	206.824	312.945	-0.596798	4.23472e-05	0.00168195	CG30403	2R	21709895	21711613	-	1268	protein_coding	-	-	196	221	197	313	351	289	7.74998	8.47443	7.70653	11.0481	13.4737	11.6586
FBgn0040383	216.116	281.324	262.981	406.324	388.352	351.673	253.474	382.116	-0.592526	2.06929e-05	0.000886268	CG5254	X	750347	758719	+	1683	protein_coding	-	Mito_carr	211	283	259	442	390	337	6.28583	8.17598	7.63356	11.7544	11.2792	10.2427
FBgn0037960	144.419	167.005	158.398	234.418	231.02	231.666	156.607	232.368	-0.569027	0.000371324	0.011315	mthl5	3R	11883938	11887168	-	1952	protein_coding	-	-	141	168	156	255	232	222	3.62162	4.18473	3.96421	5.84684	5.78506	5.81758
FBgn0032913	437.353	458.27	452.855	688.544	517.803	782.655	449.493	663.001	-0.56032	1.89474e-05	0.000826746	CG9259	2L	21089375	21090999	+	1566	protein_coding	-	-	427	461	446	749	520	750	13.671	14.3135	14.1272	21.4068	16.1626	24.4984
FBgn0265191	772.281	871.806	937.187	1303.55	1225.8	1271.03	860.425	1266.79	-0.558092	1.06574e-10	1.19337e-08	Glycogenin	2R	21200483	21210821	+	4135	protein_coding	-	Glyco_transf_8	754	877	923	1418	1231	1218	9.14239	10.3124	11.0723	15.3484	14.4905	15.0675
FBgn0030087	1234.22	1203.83	1142.29	1747.56	1801.36	1705.14	1193.44	1751.35	-0.553438	3.30563e-15	5.58592e-13	CG7766	X	9093612	9103739	-	5177	protein_coding	-	-	1205	1211	1125	1901	1809	1634	11.6701	11.3737	10.7792	16.4348	17.0083	16.1452
FBgn0035666	849.099	893.676	717.867	1346.75	996.77	1211.55	820.214	1185.02	-0.531189	1.33421e-06	7.56106e-05	Jon65Aii	3L	6052321	6053215	+	833	protein_coding	-	Trypsin	829	899	707	1465	1001	1161	49.8969	52.475	42.1004	78.7143	58.4909	71.2945
FBgn0034052	636.056	619.31	601.1	710.607	885.244	1084.24	618.822	893.363	-0.528434	1.833e-05	0.000803578	CG8299	2R	15940610	15941483	-	874	protein_coding	-	Trypsin	621	623	592	773	889	1039	35.6241	34.6588	33.5987	39.5849	49.5096	60.8097
FBgn0001128	3272.46	3326.18	3115.16	4466.81	4376.43	5141.52	3237.93	4661.58	-0.525459	3.14861e-15	5.4866e-13	Gpdh	2L	5943643	5948968	+	3152	protein_coding	-	NAD_Gly3P_dh_N	3195	3346	3068	4859	4395	4927	50.8216	51.6152	48.2815	68.9957	67.8691	79.9586
FBgn0030968	897.239	954.314	852.911	1226.33	1223.81	1434.87	901.488	1295	-0.521817	2.92079e-09	2.61018e-07	CG7322	X	18855873	18857757	-	1250	protein_coding	-	-	876	960	840	1334	1229	1375	35.1365	37.3421	33.3335	47.7647	47.8565	56.268
FBgn0003357	33864.6	35753	36696.5	49116.5	46109.3	57297.6	35438	50841.1	-0.52067	4.28255e-15	7.01172e-13	Jon99Ciii	3R	29922216	29923455	+	1240	protein_coding	-	Trypsin	33063	35966	36141	53429	46305	54907	1336.86	1410.29	1445.74	1928.49	1817.63	2265.04
FBgn0030425	264.255	276.353	231.505	380.584	317.652	404.893	257.371	367.71	-0.514354	0.000266004	0.00832405	CG3775	X	12801661	12804232	+	2572	protein_coding	-	-	258	278	228	414	319	388	5.02936	5.25547	4.39719	7.20428	6.03697	7.71667
FBgn0030098	2102.77	2123.35	2281.54	2641.11	3080.93	3562.64	2169.22	3094.89	-0.512188	4.14482e-09	3.56685e-07	CG12057	X	9191657	9192548	+	892	protein_coding	-	-	2053	2136	2247	2873	3094	3414	115.395	116.432	124.954	144.156	168.832	195.78
FBgn0051091	116.764	120.283	109.66	215.113	107.544	169.053	115.569	163.903	-0.505783	0.0291057	0.296285	CG31091	3R	25899903	25902172	+	2149	protein_coding	-	-	114	121	108	234	108	162	2.6597	2.7377	2.49287	4.87349	2.44617	3.85609
FBgn0250815	18771.3	19499.8	22657	26541.6	25267.8	34516.1	20309.4	28775.2	-0.502665	0.0027588	0.0614875	Jon65Aiv	3L	6039155	6040135	+	904	protein_coding	-	Trypsin	18327	19616	22314	28872	25375	33076	1016.45	1055.07	1224.39	1429.45	1366.27	1871.6
FBgn0052625	393.31	429.441	486.363	663.724	632.317	556.207	436.371	617.416	-0.501511	1.36304e-05	0.000606128	CG32625	X	13756164	13756826	-	595	protein_coding	-	-	384	432	479	722	635	533	32.3577	35.3024	39.9328	54.3102	51.9465	45.8225
FBgn0029928	109.594	117.301	91.3834	159.036	159.324	131.486	106.093	149.949	-0.500049	0.0136146	0.191429	CG3032	X	7012239	7013881	-	1643	protein_coding	-	zf-AD	107	118	90	173	160	126	3.2652	3.49206	2.71717	4.7127	4.74004	3.92285
FBgn0030662	74.7699	115.313	70.0606	113.072	118.497	134.617	86.7145	122.062	-0.491157	0.040357	0.353847	CG9220	X	15585289	15593534	-	3912	protein_coding	-	-	73	116	69	123	119	129	0.935595	1.44177	0.874907	1.40724	1.48063	1.68679
FBgn0004057	493.686	471.193	463.009	626.952	618.376	760.74	475.963	668.69	-0.489572	8.02335e-06	0.000384046	Zw	X	19667252	19672353	+	2512	protein_coding	-	G6PD_C	482	474	456	682	621	729	9.62036	9.17479	9.00444	12.1514	12.0329	14.8449
FBgn0030985	164.903	134.2	103.568	205.001	197.163	155.487	134.224	185.884	-0.471416	0.0200271	0.240602	Obp18a	X	19135081	19135868	-	734	protein_coding	-	-	161	135	102	223	198	149	10.9975	8.94283	6.89312	13.5978	13.1301	10.3839
FBgn0036549	324.686	342.957	262.981	432.983	354.496	501.942	310.208	429.807	-0.469734	0.00143143	0.0361514	CG10516	3L	15968204	15969902	+	1329	protein_coding	-	SPRY	317	345	259	471	356	481	11.9591	12.6221	9.66688	15.862	13.0384	18.5135
FBgn0031654	8712.23	8757.82	7546.24	10198.5	9961.73	14157.7	8338.76	11439.3	-0.456062	0.0135106	0.190543	Jon25Bii	2L	4952243	4953136	-	894	protein_coding	-	Trypsin	8506	8810	7432	11094	10004	13567	477.037	479.155	412.363	555.407	544.673	776.274
FBgn0031930	123.934	144.141	171.598	227.063	177.248	196.185	146.558	200.166	-0.450751	0.0146366	0.199755	CG7025	2L	7691109	7692683	-	1350	protein_coding	-	-	121	145	169	247	178	188	4.49382	5.22242	6.20961	8.18888	6.41779	7.12349
FBgn0263038	308.298	300.211	281.258	330.023	384.369	501.942	296.589	405.445	-0.449119	0.00278234	0.0618638	CG43333	2L	14163508	14180686	-	4314	protein_coding	-	-	301	302	277	359	386	481	3.49825	3.4038	3.18501	3.72456	4.35518	5.7034
FBgn0014466	3840.92	3367.93	3517.24	4838.2	4552.68	5201	3575.37	4863.96	-0.444002	1.53141e-11	1.87275e-09	Cp7Fc	X	8477117	8478320	+	1132	protein_coding	-	-	3750	3388	3464	5263	4572	4984	166.092	145.524	151.79	208.088	196.589	225.217
FBgn0019985	122.909	117.301	103.568	143.408	143.392	178.445	114.593	155.082	-0.435032	0.0272088	0.285595	mGluR	4	936819	949441	+	6351	protein_coding	-	ANF_receptor	120	118	102	156	144	171	0.947334	0.903394	0.796654	1.09937	1.10362	1.37728
FBgn0052364	107.546	122.272	97.4756	143.408	179.239	118.964	109.098	147.204	-0.432573	0.0428548	0.364886	CG32364	3L	8209577	8210743	-	1046	protein_coding	-	-	105	123	96	156	180	114	5.03294	5.71756	4.55251	6.67504	8.37607	5.57496
FBgn0031995	1293.62	1164.06	1170.72	1719.98	1525.53	1637.31	1209.47	1627.61	-0.428794	2.91431e-08	2.18432e-06	CG8475	2L	8190808	8196918	-	5507	protein_coding	-	-	1263	1171	1153	1871	1532	1569	11.4988	10.339	10.3855	15.2062	13.5408	14.5739
FBgn0051163	1376.59	1396.68	1399.18	1890.05	1814.3	1903.42	1390.81	1869.26	-0.426514	9.4287e-11	1.06866e-08	SKIP	3R	22133830	22296126	+	6833	protein_coding	-	SAM_1	1344	1405	1378	2056	1822	1824	9.8617	9.99775	10.0034	13.4671	12.9789	13.6547
FBgn0039641	133.152	140.165	129.967	162.713	185.214	193.055	134.428	180.327	-0.422302	0.0176786	0.22446	CG14511	3R	29145678	29146893	-	1216	protein_coding	-	-	130	141	128	177	186	185	5.36011	5.63797	5.22141	6.5148	7.44524	7.78228
FBgn0035697	492.662	361.844	341.165	398.97	559.625	642.82	398.557	533.805	-0.420379	0.00982855	0.153782	CG10163	3L	6257423	6258760	-	1220	protein_coding	-	Lipase	481	364	336	434	562	616	19.7674	14.507	13.6613	15.9218	22.4221	25.8279
FBgn0040060	20609.9	21331.9	25859.5	27141.9	27151.8	35460.5	22600.4	29918.1	-0.404656	0.0171585	0.21996	yip7	3L	6035216	6036175	+	904	protein_coding	-	Trypsin	20122	21459	25468	29525	27267	33981	1116.01	1154.19	1397.46	1461.78	1468.14	1922.81
FBgn0039769	264.255	224.661	215.259	359.44	272.842	298.452	234.725	310.245	-0.404014	0.00817664	0.136501	CG15534	3R	30432064	30435139	+	2164	protein_coding	-	Metallophos	258	226	212	391	274	286	5.97759	5.07795	4.85949	8.08687	6.16301	6.76048
FBgn0014032	897.239	888.705	844.789	1170.25	1124.23	1171.89	876.911	1155.46	-0.397984	3.85083e-07	2.5564e-05	Sptr	X	8463296	8464438	-	1143	protein_coding	-	adh_short	876	894	832	1273	1129	1123	38.4257	38.0302	36.1068	49.8475	48.0781	50.2577
FBgn0004425	2936.51	2693.95	2815.62	3255.19	3309.95	4519.57	2815.36	3694.9	-0.392096	0.0170817	0.219373	LysB	3L	1207371	1207981	+	611	protein_coding	-	-	2867	2710	2773	3541	3324	4331	235.261	215.658	225.123	259.386	264.801	362.59
FBgn0250755	161.831	145.135	147.229	190.292	200.151	203.49	151.398	197.978	-0.386671	0.0207744	0.245333	CG42233	3R	31799634	31805278	-	3032	protein_coding	-	WD40	158	146	145	207	201	195	2.61271	2.34132	2.3722	3.05564	3.22676	3.28984
FBgn0030724	1887.68	1788.35	1778.93	2359.8	2299.24	2448.14	1818.32	2369.06	-0.381637	1.52496e-09	1.46113e-07	Nipsnap	X	16070365	16073568	-	1543	protein_coding	-	-	1843	1799	1752	2567	2309	2346	59.8857	56.6895	56.3222	74.4597	72.8379	77.7734
FBgn0032055	291.91	315.123	257.904	428.387	353.5	338.107	288.312	373.331	-0.374107	0.0073524	0.127487	CG13091	2L	8519690	8521809	+	1796	protein_coding	-	NAD_binding_4	285	317	254	466	355	324	7.95614	8.58204	7.01518	11.6129	9.62103	9.228
FBgn0036759	169	210.744	196.982	238.095	251.931	250.449	192.242	246.825	-0.359725	0.0201697	0.241857	CG5577	3L	17838650	17841427	-	2162	protein_coding	-	-	165	212	194	259	253	240	3.82642	4.7678	4.451	5.36173	5.69592	5.67838
FBgn0035665	12191.6	11896.1	13761.3	15606.7	13853.2	19093.6	12616.3	16184.5	-0.359303	0.0182762	0.22875	Jon65Aiii	3L	6050757	6051690	+	875	protein_coding	-	Trypsin	11903	11967	13553	16977	13912	18297	682.044	664.989	768.315	868.388	773.893	1069.65
FBgn0034935	145.443	135.195	125.906	159.956	183.223	178.445	135.514	173.874	-0.358778	0.0455135	0.375002	CG13565	2R	23946959	23949076	-	1490	protein_coding	-	-	142	136	124	174	184	171	4.77822	4.43803	4.12807	5.22666	6.01078	5.87055
FBgn0040334	214.067	217.703	253.843	290.494	336.572	250.449	228.538	292.505	-0.356701	0.0207608	0.245333	Tsp3A	X	2617758	2619738	-	1798	protein_coding	-	Tetraspannin	209	219	250	316	338	240	5.82801	5.92232	6.89703	7.86608	9.15011	6.82795
FBgn0001186	2223.64	2128.32	2224.68	2860.81	2740.37	2818.6	2192.21	2806.6	-0.35659	1.24913e-09	1.20932e-07	Hex-A	X	9585675	9589813	+	4139	protein_coding	-	-	2171	2141	2191	3112	2752	2701	26.2983	25.1512	26.2578	33.6516	32.3633	33.3809
FBgn0032049	12179.3	11846.4	12136.7	14954	12606.5	18591.7	12054.1	15384.1	-0.351889	0.0312712	0.309186	Bace	2L	8494893	8496307	-	1415	protein_coding	-	Asp	11891	11917	11953	16267	12660	17816	421.333	409.494	419.018	514.532	435.488	644.055
FBgn0039114	510.074	581.535	549.316	591.1	674.139	824.396	546.975	696.545	-0.347191	0.0037547	0.0768639	Lsd-1	3R	23763857	23766662	+	1960	protein_coding	-	Perilipin	498	585	541	643	677	790	12.7391	14.5123	13.6916	14.683	16.8125	20.6177
FBgn0038760	271.425	290.271	350.303	389.777	388.352	378.805	303.999	385.645	-0.343377	0.00903912	0.145597	MED25	3R	20008947	20011712	+	2766	protein_coding	-	-	265	292	345	424	390	363	4.8035	5.13296	6.18698	6.8608	6.86296	6.7131
FBgn0031766	177.194	176.946	222.366	227.983	236.994	264.015	192.169	242.997	-0.337724	0.0355627	0.327247	CG9117	2L	6036997	6037902	-	906	protein_coding	-	Lactamase_B	173	178	219	248	238	253	9.57375	9.55277	11.9902	12.2514	12.7864	14.2844
FBgn0035768	3133.17	2907.68	2982.14	3581.53	3531.02	4286.86	3007.66	3799.8	-0.33698	4.3917e-06	0.000224266	CG14834	3L	7345698	7347123	-	1426	protein_coding	-	-	3059	2925	2937	3896	3546	4108	107.553	99.7341	102.164	122.281	121.037	147.36
FBgn0031157	234.552	228.638	270.089	301.525	310.682	314.105	244.426	308.771	-0.33697	0.0145886	0.199685	CG1503	X	21104695	21106369	-	1405	protein_coding	-	Peptidase_C48	229	230	266	328	312	301	8.1719	7.95956	9.39111	10.4486	10.8088	10.9587
FBgn0264493	9215.13	8825.42	9510.98	11342.1	11571.9	11755.5	9183.84	11556.5	-0.331505	3.20007e-12	4.18894e-10	rdx	3R	13967061	14032057	-	6511	protein_coding	-	BTB	8997	8878	9367	12338	11621	11265	69.281	66.2987	71.3616	84.8122	86.8751	88.5019
FBgn0030739	291.91	246.531	286.335	351.167	313.669	372.544	274.925	345.793	-0.330958	0.015017	0.203425	CG13957	X	16313709	16317750	+	3558	protein_coding	-	-	285	248	282	382	315	357	4.01608	3.38909	3.93147	4.80528	4.30927	5.13253
FBgn0037354	1658.25	1703.85	1573.82	1926.82	2084.16	2198.74	1645.31	2069.9	-0.330613	3.28903e-06	0.00017356	CG12171	3R	5633627	5634640	+	1014	protein_coding	-	-	1619	1714	1550	2096	2093	2107	80.0521	82.1884	75.8238	92.5155	100.469	106.291
FBgn0004654	2050.54	2277.43	2076.43	2516.08	2679.63	2858.25	2134.8	2684.66	-0.330104	1.79334e-06	9.86229e-05	Pgd	X	2145136	2148566	+	1895	protein_coding	-	NAD_binding_2	2002	2291	2045	2737	2691	2739	52.9686	58.7832	53.5298	64.6438	69.12	73.9353
FBgn0058006	452.716	440.376	377.718	513.88	555.642	528.031	423.603	532.518	-0.329849	0.00330362	0.0691529	CG40006	2L	22622417	22756349	-	2590	protein_coding	-	-	442	443	372	559	558	506	8.55631	8.31652	7.12451	9.65991	10.4866	9.99355
FBgn0037980	324.686	384.708	377.718	403.566	479.963	482.115	362.371	455.215	-0.327703	0.00861023	0.141135	CG3313	3R	12014943	12017031	-	1897	protein_coding	-	-	317	387	372	439	482	462	8.3783	9.9193	9.72719	10.3576	12.3674	12.4579
FBgn0036382	283.716	256.472	256.889	262.915	324.622	413.242	265.692	333.593	-0.326253	0.0417113	0.360192	CG13737	3L	13878994	13883056	+	938	protein_coding	-	-	277	258	253	286	326	396	14.8061	13.3738	13.3792	13.6466	16.9166	21.5954
FBgn0050499	2701.96	2701.9	2736.42	3437.21	3453.35	3298.63	2713.43	3396.39	-0.324042	3.94212e-09	3.42412e-07	CG30499	2R	7564434	7565751	-	1060	protein_coding	-	-	2638	2718	2695	3739	3468	3161	124.777	124.675	126.114	157.874	159.247	152.541
FBgn0033065	531.583	580.541	673.191	640.742	697.042	894.313	595.105	744.032	-0.321015	0.0104692	0.160298	Cyp6w1	2R	6173684	6176195	+	2392	protein_coding	-	p450	519	584	663	697	700	857	10.8785	11.8711	13.7488	13.0417	14.2441	18.3269
FBgn0025390	3114.73	2974.28	3203.49	3405.03	3994.05	4209.64	3097.5	3869.57	-0.320671	1.20017e-05	0.000538858	Mur2B	X	1523554	1668788	-	7661	protein_coding	-	CBM_14	3041	2992	3155	3704	4011	4034	19.9019	18.9895	20.428	21.6395	25.4839	26.9352
FBgn0038481	261.182	284.306	249.781	347.49	285.787	360.021	265.09	331.099	-0.320546	0.0226479	0.257638	CG17475	3R	17129339	17130426	-	1088	protein_coding	-	Trypsin	255	286	246	378	287	345	11.751	12.7813	11.2155	15.5498	12.8396	16.2203
FBgn0266958	333.904	453.299	404.118	480.786	479.963	525.944	397.107	495.564	-0.318626	0.0110266	0.166636	CR45409	3L	8309351	8310512	-	1162	lincRNA	-	-	326	456	398	523	482	504	14.0662	19.0808	16.9898	20.1445	20.1902	22.1867
FBgn0034217	264.255	303.194	305.627	403.566	381.382	301.583	291.025	362.177	-0.316929	0.0255897	0.276226	Lhr	2R	17431032	17432219	+	1188	protein_coding	-	BESS	258	305	301	439	383	289	10.8885	12.4831	12.5679	16.539	15.6921	12.4437
FBgn0039355	226.358	224.661	295.473	305.203	311.677	307.844	248.831	308.241	-0.308978	0.0351145	0.325528	CG4730	3R	25677072	25678682	-	1513	protein_coding	-	zf-AD	221	226	291	332	313	295	7.32348	7.26285	9.54038	9.8211	10.0694	9.9736
FBgn0263199	1662.35	1412.58	1472.29	1767.78	1895.95	1961.85	1515.74	1875.2	-0.306788	7.20112e-05	0.0026246	Galk	3L	8982212	8986091	-	3144	protein_coding	-	GHMP_kinases	1623	1421	1450	1923	1904	1880	25.8821	21.976	22.8769	27.3752	29.477	30.5875
FBgn0019982	1400.14	1510	1522.04	1781.57	1791.4	1894.02	1477.4	1822.33	-0.302362	1.20867e-05	0.000540065	Gs1l	2L	4455137	4456807	-	1259	protein_coding	-	-	1367	1519	1499	1938	1799	1815	54.4386	58.6637	59.0592	68.8952	69.5512	73.7428
FBgn0050443	587.917	643.168	683.345	752.894	816.535	791.003	638.143	786.811	-0.301692	0.00147076	0.0367453	Opbp	2R	6653217	6655267	+	1829	protein_coding	-	-	574	647	673	819	820	758	15.7348	17.2	18.2521	20.0415	21.8222	21.1994
FBgn0031597	345.171	346.933	314.765	423.79	417.23	397.589	335.623	412.869	-0.299229	0.0117312	0.174447	CG17612	2L	4380722	4382735	-	1979	protein_coding	-	zf-AD	337	349	310	461	419	381	8.53784	8.57466	7.77012	10.426	10.3055	9.848
FBgn0035085	221.237	226.65	250.797	292.333	291.762	274.451	232.894	286.182	-0.297715	0.0337068	0.320412	CG3770	2R	24945139	24946636	+	1393	protein_coding	-	-	216	228	247	318	293	263	7.77439	7.95832	8.79544	10.2173	10.238	9.6577
FBgn0031224	458.862	432.424	420.364	544.217	501.87	564.555	437.216	536.881	-0.29619	0.00600142	0.109582	CG11454	2L	143323	144227	+	905	protein_coding	-	RRM_1	448	435	414	592	504	541	24.8195	23.371	22.6915	29.2775	27.107	30.5786
FBgn0032820	1313.08	1339.02	1142.29	1544.4	1498.64	1614.36	1264.8	1552.46	-0.295416	0.000180997	0.00592319	fbp	2L	19761587	19764136	-	1202	protein_coding	-	-	1282	1347	1125	1680	1505	1547	53.4746	54.488	46.4258	62.5556	60.9441	65.8347
FBgn0035781	1463.65	1593.51	1591.09	2023.35	1636.06	2044.29	1549.41	1901.23	-0.295216	0.000564147	0.0160342	CG8560	3L	7402332	7404181	-	1566	protein_coding	-	-	1429	1603	1567	2201	1643	1959	45.7514	49.7713	49.6351	62.9056	51.0676	63.9899
FBgn0000079	26878.2	27199.9	29942.3	37072	30518.5	35429.2	28006.8	34339.9	-0.29413	8.05778e-06	0.000384046	Amy-p	2R	17118636	17120303	-	1668	protein_coding	-	-	26242	27362	29489	40327	30648	33951	788.796	797.608	876.952	1082.08	894.346	1041.18
FBgn0037533	4748.4	4720.87	4952.98	6036.02	5807.36	5836.52	4807.42	5893.3	-0.293935	4.36715e-09	3.68985e-07	CD98hc	3R	7974409	7978428	-	2371	protein_coding	-	-	4636	4749	4878	6566	5832	5593	98.0338	97.3886	102.052	123.945	119.725	120.665
FBgn0038463	596.111	525.867	551.346	740.024	689.076	617.775	557.775	682.292	-0.291921	0.00503028	0.0975696	CG3534	3R	16996446	16999449	+	1979	protein_coding	-	FGGY_N	582	529	543	805	692	592	14.7449	12.9971	13.6102	18.2059	17.02	15.3019
FBgn0020236	3183.35	3173.09	3081.65	3684.49	3752.08	4119.89	3146.03	3852.16	-0.291801	1.03056e-06	6.06203e-05	ATPCL	2R	15993531	16001290	-	4339	protein_coding	-	Citrate_synt	3108	3192	3035	4008	3768	3948	35.9133	35.7693	34.6961	41.3427	42.2689	46.5432
FBgn0003082	418.916	498.033	508.701	578.23	609.414	557.25	475.217	581.631	-0.291433	0.00800587	0.134794	phr	2R	7825289	7827319	+	1969	protein_coding	-	-	409	501	501	629	612	534	10.4146	12.3717	12.6213	14.2977	15.1288	13.8728
FBgn0035090	592.014	551.713	549.316	577.311	706.004	786.829	564.347	690.048	-0.288753	0.0119245	0.175915	CG2736	2R	24973431	24975341	-	1726	protein_coding	-	-	578	555	541	628	709	754	16.79	15.6347	15.5478	16.2847	19.9942	22.346
FBgn0031111	3373.86	3309.28	3412.66	3682.66	3919.37	4711.58	3365.27	4104.53	-0.286094	0.00019133	0.00621756	Obp19c	X	20417921	20418964	-	978	protein_coding	-	-	3294	3329	3361	4006	3936	4515	168.869	165.506	170.467	183.33	195.891	236.15
FBgn0030573	241.722	240.567	254.858	270.27	314.665	314.105	245.716	299.68	-0.285305	0.0404058	0.353941	nmdyn-D6	X	14583677	14584616	+	864	protein_coding	-	NDK	236	242	251	294	316	301	13.695	13.6188	14.4103	15.2298	17.8022	17.8206
FBgn0033367	316.492	341.963	318.826	398.97	318.648	473.767	325.76	397.128	-0.284943	0.0478862	0.384663	PPO2	2R	9042261	9044709	-	2280	protein_coding	-	-	309	344	314	434	320	454	6.79497	7.33603	6.83135	8.51954	6.83147	10.1857
FBgn0035761	445.547	491.074	464.024	581.907	605.431	517.596	466.882	568.311	-0.284069	0.00850966	0.13998	RhoGEF4	3L	7321099	7323411	-	2167	protein_coding	-	RhoGEF	435	494	457	633	608	496	10.0645	11.0842	10.4609	13.0739	13.6566	11.7082
FBgn0038147	1196.32	1064.66	972.725	1306.3	1097.34	1534	1077.9	1312.55	-0.283847	0.00882105	0.143076	CCHa2	3R	13389059	13395197	-	1459	protein_coding	-	-	1168	1071	958	1421	1102	1470	40.1376	35.6921	32.5703	43.5913	36.7642	51.5384
FBgn0003507	879.826	799.238	899.619	832.872	1024.65	1280.42	859.561	1045.98	-0.282106	0.0192091	0.235216	srp	3R	15986152	16004081	+	5668	protein_coding	-	GATA	859	804	886	906	1029	1227	7.59849	6.89706	7.75382	7.15417	8.83659	11.0735
FBgn0085453	892.117	870.812	748.328	1030.52	1016.69	1005.97	837.086	1017.73	-0.282003	0.00143863	0.0362348	CG34424	2R	23359215	23360266	+	915	protein_coding	-	-	871	876	737	1121	1021	964	47.7267	46.5501	39.9538	54.8335	54.313	53.8921
FBgn0036116	329.807	415.524	421.379	423.79	446.107	549.945	388.903	473.281	-0.281774	0.0362689	0.33015	CG7888	3L	11054035	11059659	+	2465	protein_coding	-	Aa_trans	322	418	415	461	448	527	6.54942	8.24512	8.35108	8.37038	8.84627	10.9361
FBgn0036688	424.037	468.21	455.901	555.248	572.57	510.291	449.383	546.036	-0.281355	0.00869339	0.1415	Fit2	3L	17024328	17027117	+	2790	protein_coding	-	Band_41	414	471	449	604	575	489	7.43978	8.20832	7.98277	9.68933	10.0314	8.96548
FBgn0004666	309.322	379.738	400.056	370.472	437.145	517.596	363.039	441.737	-0.281291	0.0477593	0.384663	sim	3R	13057755	13078124	+	3547	protein_coding	-	PAS	302	382	394	403	439	496	4.26884	5.23648	5.50994	5.08516	6.02425	7.15302
FBgn0039702	321.613	313.134	338.118	423.79	396.318	353.76	324.289	391.289	-0.272266	0.0295934	0.298653	Vps16B	3R	29814921	29816451	-	1531	protein_coding	-	-	314	315	333	461	398	339	10.283	10.004	10.789	13.4768	12.6534	11.3264
FBgn0036024	16263	16221.4	16271.3	17944.4	18200.8	22684.5	16251.9	19609.9	-0.270882	0.000143807	0.00495015	CG18180	3L	9641013	9641913	+	901	protein_coding	-	Trypsin	15878	16318	16025	19520	18278	21738	883.558	880.602	882.236	969.652	987.423	1234.14
FBgn0030660	397.407	420.495	392.949	502.849	516.807	439.33	403.617	486.329	-0.269593	0.0181897	0.228145	CG8097	X	15583159	15585249	+	1903	protein_coding	-	-	388	423	387	547	519	421	10.2225	10.8078	10.0875	12.865	13.2748	11.3165
FBgn0032481	360.534	415.524	483.317	510.203	483.946	523.857	419.792	506.002	-0.269269	0.027212	0.285595	CG16972	2L	13197102	13203295	-	5882	protein_coding	-	-	352	418	476	555	486	502	3.00042	3.45532	4.01415	4.22308	4.02171	4.36564
FBgn0042092	1573.24	1448.37	1494.63	1719.98	1817.29	1896.11	1505.41	1811.13	-0.266373	0.000152324	0.00522399	CG13773	2L	6906666	6907844	-	1081	protein_coding	-	-	1536	1457	1472	1871	1825	1817	71.2409	65.5347	67.5451	77.4656	82.1744	85.9802
FBgn0039017	421.989	432.424	388.887	460.562	512.824	520.726	414.433	498.037	-0.264145	0.0184225	0.229516	CG6985	3R	22741150	22743081	+	1757	protein_coding	-	-	412	435	383	501	515	499	11.7568	12.038	10.8128	12.7622	14.2671	14.5277
FBgn0051365	588.941	555.689	682.329	706.93	754.797	731.521	608.986	731.083	-0.263555	0.00920419	0.147235	CG31365	3R	23123962	23126422	-	2335	protein_coding	-	zf-AD	575	559	672	769	758	701	12.3465	11.6403	14.2756	14.7401	15.8009	15.3568
FBgn0036988	459.886	455.287	458.948	533.185	604.435	510.291	458.04	549.304	-0.262263	0.0155146	0.207471	CG5262	3L	20427962	20430475	-	2033	protein_coding	-	Aa_trans	449	458	452	580	607	489	11.0732	10.9538	11.0284	12.7688	14.5328	12.3038
FBgn0037876	292.934	297.229	309.688	359.44	351.508	368.369	299.95	359.773	-0.262211	0.0338794	0.320412	CG4820	3R	11216535	11217898	+	1187	protein_coding	-	zf-AD	286	299	305	391	353	353	12.0803	12.2478	12.7456	14.743	14.4752	15.2122
FBgn0031249	1485.16	1676.01	1655.05	1900.16	1732.65	2143.43	1605.41	1925.41	-0.26181	0.00164419	0.0403194	CG11911	2L	320279	321248	-	970	protein_coding	-	Trypsin	1450	1686	1630	2067	1740	2054	74.948	84.513	83.3542	95.374	87.3126	108.317
FBgn0039802	1751.46	1534.86	1538.29	1917.63	1963.67	1902.37	1608.2	1927.89	-0.26173	0.000254828	0.0080557	dj-1beta	3R	30807117	30807978	+	733	protein_coding	-	DJ-1_PfpI	1710	1544	1515	2086	1972	1823	116.965	102.419	102.523	127.371	130.949	127.219
FBgn0036509	385.116	382.72	393.964	444.015	471.997	475.854	387.267	463.955	-0.260139	0.0188898	0.232841	CG7739	3L	15560726	15563065	-	2281	protein_coding	-	-	376	385	388	483	474	456	8.26469	8.20678	8.43759	9.47726	10.1147	10.2261
FBgn0031351	438.377	444.353	453.871	501.93	538.714	559.337	445.533	533.327	-0.258688	0.0145027	0.199096	CG14352	2L	1611410	1612576	+	1030	protein_coding	-	-	428	447	447	546	541	536	20.8339	21.1012	21.5269	23.7256	25.5658	26.6193
FBgn0037028	619.668	530.837	556.423	649.015	716.958	675.17	568.976	680.381	-0.257908	0.0104338	0.16002	CG3618	3L	20813353	20816075	-	2625	protein_coding	-	-	605	534	548	706	720	647	11.5555	9.89121	10.3553	12.0375	13.3507	12.6079
FBgn0031981	383.068	404.589	391.933	479.867	475.98	452.896	393.197	469.581	-0.256413	0.0199232	0.240276	CG7466	2L	8043471	8054326	+	10201	protein_coding	-	CUB	374	407	386	522	478	434	1.8382	1.93994	1.87697	2.29028	2.28079	2.17629
FBgn0262624	721.068	712.753	689.437	727.154	769.734	1041.45	707.753	846.113	-0.256356	0.0298446	0.299865	Tmhs	3L	1885657	1891462	+	1647	protein_coding	-	-	704	717	679	791	773	998	21.431	21.1672	20.4497	21.4953	22.8447	30.996
FBgn0027055	1295.67	1159.09	1265.15	1518.66	1516.56	1404.6	1239.97	1479.94	-0.255752	0.000733942	0.0200625	CSN3	3L	20839096	20841576	-	1679	protein_coding	-	-	1265	1166	1246	1652	1523	1346	37.7749	33.7664	36.8111	44.0373	44.1518	41.0075
FBgn0033177	411.746	370.791	476.209	490.898	475.98	534.292	419.582	500.39	-0.25391	0.0343605	0.323553	CG11141	2R	7459685	7463395	-	3499	protein_coding	-	-	402	373	469	534	478	512	5.76031	5.18325	6.64876	6.83059	6.64941	7.48505
FBgn0036850	437.353	496.045	407.164	513.88	561.617	522.813	446.854	532.77	-0.253229	0.0243375	0.268638	Gem2	3L	19099123	19100363	-	1190	protein_coding	-	-	427	499	401	559	564	501	17.9906	20.3888	16.7151	21.0245	23.0691	21.5357
FBgn0033752	492.662	561.654	611.253	635.226	670.156	680.388	555.19	661.923	-0.253134	0.0156628	0.209152	CG8569	2R	12519166	12521624	+	2334	protein_coding	-	PWWP	481	565	602	691	673	652	10.3326	11.7702	12.794	13.2507	14.035	14.2895
FBgn0031309	541.826	474.175	565.562	598.454	620.368	664.735	527.187	627.852	-0.25175	0.0168344	0.218518	Tfb4	2L	1149445	1150677	-	999	protein_coding	-	-	529	477	557	651	623	637	26.5494	23.2162	27.6568	29.166	30.3544	32.6169
FBgn0035254	407.649	459.264	389.902	535.024	491.913	468.549	418.939	498.495	-0.251452	0.0286781	0.293864	CG7974	3L	1665138	1666594	+	1348	protein_coding	-	-	398	462	384	582	494	449	14.8033	16.6644	14.1304	19.3239	17.8376	17.0383
FBgn0037882	402.528	410.554	370.61	410.92	528.756	469.593	394.564	469.756	-0.250647	0.0413766	0.359042	CG17187	3R	11230617	11231879	-	1263	protein_coding	-	DnaJ	393	413	365	447	531	450	15.601	15.8995	14.3351	15.8404	20.464	18.2254
FBgn0035620	537.729	522.885	534.085	582.827	610.41	705.433	531.566	632.89	-0.250624	0.0168197	0.218518	CG5150	3L	5595542	5597422	+	1881	protein_coding	-	-	525	526	526	634	613	676	13.9938	13.5967	13.871	15.0856	15.8625	18.3834
FBgn0038672	358.486	350.909	304.611	401.728	435.153	368.369	338.002	401.75	-0.249648	0.0482088	0.385256	CG6005	3R	19022458	19024030	-	1456	protein_coding	-	-	350	353	300	437	437	353	12.0523	11.7883	10.2205	13.4333	14.609	12.4017
FBgn0037142	551.044	494.056	547.285	676.594	618.376	595.861	530.795	630.277	-0.248889	0.0154315	0.206657	CG14562	3L	21942221	21949866	+	5378	protein_coding	-	-	538	497	539	736	621	571	5.01563	4.49338	4.97141	6.12517	5.62044	5.43106
FBgn0030694	587.917	603.405	644.76	709.688	718.949	753.436	612.027	727.358	-0.248677	0.00765799	0.130593	CG15602	X	15799426	15800961	+	1342	protein_coding	-	-	574	607	635	772	722	722	21.4449	21.9925	23.4711	25.747	26.1869	27.5203
FBgn0031609	475.25	560.66	485.347	589.262	624.351	593.774	507.086	602.462	-0.24821	0.0183118	0.22875	CG15443	2L	4461657	4463447	-	1731	protein_coding	-	-	464	564	478	641	627	569	13.4396	15.8423	13.6975	16.5738	17.6307	16.8145
FBgn0032728	427.11	388.684	417.317	468.835	517.803	477.941	411.037	488.193	-0.248139	0.0252769	0.274487	Tango6	2L	18969028	18972004	+	2859	protein_coding	-	-	417	391	411	510	520	458	7.31284	6.64967	7.13082	7.98394	8.85296	8.19446
FBgn0266465	589.965	652.115	628.515	748.298	744.839	728.391	623.531	740.509	-0.248049	0.00705199	0.124527	GckIII	3R	17085513	17087988	+	2476	protein_coding	-	Pkinase	576	656	619	814	748	698	11.6637	12.8822	12.4009	14.7141	14.7045	14.4203
FBgn0034527	918.748	1006.01	1026.54	1227.25	1105.31	1170.85	983.765	1167.8	-0.247635	0.00255816	0.057568	CG9945	2R	20618503	20621081	+	2075	protein_coding	-	-	897	1012	1011	1335	1110	1122	21.674	23.7137	24.1682	28.7955	26.0378	27.6595
FBgn0051926	1070.34	885.723	974.756	914.689	1239.74	1325.3	976.938	1159.91	-0.246816	0.0330729	0.318898	CG31926	2L	1495460	1497071	+	1612	protein_coding	-	Asp	1045	891	960	995	1245	1270	32.5024	26.8751	29.5405	27.6261	37.5927	40.3002
FBgn0260780	6377.97	5950.55	6125.73	7265.11	7006.27	7612.62	6151.42	7294.67	-0.245884	2.95625e-06	0.000157002	wisp	X	11893943	11899920	+	5320	protein_coding	-	-	6227	5986	6033	7903	7036	7295	58.6856	54.7095	56.2514	66.4877	64.3745	70.1427
FBgn0053056	485.492	452.305	468.086	547.894	562.613	556.207	468.628	555.571	-0.245537	0.0162265	0.213066	CG33056	3L	21198261	21203232	-	1914	protein_coding	-	-	474	455	461	596	565	533	12.4165	11.5586	11.9473	13.9369	14.3683	14.2447
FBgn0000114	8992.87	8677.3	8444.84	10243.6	10553.2	10158.9	8705	10318.6	-0.245342	1.89309e-07	1.28426e-05	aret	2L	12175004	12313438	+	7791	protein_coding	-	RRM_1	8780	8729	8317	11143	10598	9735	56.5022	54.4764	52.9523	64.0133	66.211	63.9163
FBgn0032078	864.463	813.155	925.003	1013.97	1028.64	1042.5	867.54	1028.37	-0.24533	0.00320535	0.0675521	C1GalTA	2L	8943455	8951216	-	2378	protein_coding	-	Fringe	844	818	911	1103	1033	999	17.7949	16.7255	19.0028	20.7599	21.144	21.4893
FBgn0035838	411.746	362.838	404.118	510.203	472.993	412.198	392.901	465.131	-0.244993	0.0429426	0.364886	ldbr	3L	8121827	8123615	+	1734	protein_coding	-	Metallophos	402	365	398	555	475	395	11.6236	10.2348	11.3853	14.3253	13.3335	11.6524
FBgn0033486	981.227	1081.56	1059.03	1184.04	1408.03	1105.11	1040.6	1232.39	-0.244057	0.00900619	0.145319	dmpd	2R	10117694	10121451	+	2513	protein_coding	-	F-box	958	1088	1043	1288	1414	1059	19.1134	21.0511	20.5875	22.9395	27.3877	21.5562
FBgn0263998	858.317	850.93	972.725	1033.28	1066.47	1074.85	893.991	1058.2	-0.243116	0.00394331	0.0800198	Ack-like	2R	13142834	13152677	-	7757	protein_coding	-	Pkinase_Tyr	838	856	958	1124	1071	1030	5.41644	5.36559	6.12609	6.48535	6.7204	6.79223
FBgn0000357	55710.7	53797.5	61748.8	60931.1	74434.1	67279.1	57085.7	67548.1	-0.242774	0.000301008	0.00932523	Cp18	3L	8726791	8727613	+	649	protein_coding	-	-	54392	54118	60814	66281	74750	64472	4201.98	4054.47	4648.05	4570.94	5606.16	5081.54
FBgn0014465	6394.36	6501.27	6732.92	7521.59	6992.33	8708.34	6542.85	7740.75	-0.242404	0.00042047	0.0125654	Cp7Fb	X	8473837	8476071	+	2093	protein_coding	-	-	6243	6540	6631	8182	7022	8345	149.551	151.931	157.153	174.965	163.302	203.951
FBgn0000351	954.596	1026.88	981.864	1214.38	1087.39	1201.11	987.781	1167.63	-0.241354	0.00282983	0.0624713	cort	2L	6674682	6676635	-	1655	protein_coding	-	-	932	1033	967	1321	1092	1151	28.2346	30.3487	28.9828	35.7245	32.1162	35.5751
FBgn0029175	370.777	415.524	397.01	508.365	461.044	427.851	394.437	465.753	-0.240734	0.039867	0.35109	Ext2	2R	16145904	16148719	-	2694	protein_coding	-	-	362	418	391	553	463	410	6.73713	7.54425	7.19931	9.18731	8.36532	7.78494
FBgn0032144	5670.22	6119.54	5498.23	7163.99	5880.05	7350.69	5762.66	6798.24	-0.2384	0.00131519	0.0335807	CG17633	2L	9769060	9770409	+	1350	protein_coding	-	-	5536	6156	5415	7793	5905	7044	205.602	221.719	198.965	258.364	212.905	266.904
FBgn0026402	616.595	709.771	664.053	831.034	704.013	811.874	663.473	782.307	-0.237751	0.016954	0.219339	NiPp1	2R	17003563	17005149	-	1349	protein_coding	-	FHA	602	714	654	904	707	778	22.3743	25.735	24.0479	29.9928	25.5098	29.501
FBgn0036715	775.353	668.02	770.666	717.962	926.07	967.361	738.013	870.464	-0.237153	0.0344034	0.323628	Cad74A	3L	17367753	17379530	-	6779	protein_coding	-	Cadherin	757	672	759	781	930	927	5.59879	4.81993	5.55377	5.1564	6.67754	6.99493
FBgn0011770	2024.93	2028.91	1983.02	2354.29	2358.99	2400.14	2012.29	2371.14	-0.236641	6.49597e-05	0.00242915	Gip	X	10328877	10329872	-	996	protein_coding	-	-	1977	2041	1953	2561	2369	2300	99.5202	99.6371	97.2646	115.083	115.772	118.124
FBgn0035593	840.905	821.108	1016.39	1050.74	982.829	1121.8	892.8	1051.79	-0.236313	0.0140613	0.195316	CG4603	3L	5133871	5135670	+	1520	protein_coding	-	-	821	826	1001	1143	987	1075	27.0809	26.4225	32.6665	33.6561	31.6062	36.1771
FBgn0026309	474.225	508.968	455.901	533.185	610.41	552.032	479.698	565.209	-0.236143	0.0272354	0.285595	aft	2R	17786135	17788556	+	2314	protein_coding	-	-	463	512	449	580	613	529	10.0319	10.7583	9.62487	11.2183	12.8943	11.694
FBgn0029861	1218.85	1293.29	1195.09	1490.16	1470.76	1399.39	1235.75	1453.44	-0.234301	0.00127564	0.0326606	CG3815	X	6295389	6298970	+	3232	protein_coding	-	PHD	1190	1301	1177	1621	1477	1341	18.4603	19.5724	18.0641	22.4477	22.2438	21.224
FBgn0085377	643.226	727.665	813.312	787.827	773.717	1002.84	728.067	854.795	-0.230576	0.0439085	0.368064	CG34348	X	11339873	11344734	+	2190	protein_coding	-	Acyltransferase	628	732	801	857	777	961	14.3774	16.2519	18.1426	17.5145	17.2694	22.4465
FBgn0031772	541.826	578.553	531.039	649.934	679.118	607.34	550.473	645.464	-0.229875	0.0204434	0.243904	CG13994	2L	6062989	6063671	+	631	protein_coding	-	-	529	582	523	707	682	582	42.033	44.8468	41.1135	50.1477	52.6083	47.1805
FBgn0012036	5770.6	5830.26	5457.62	6291.59	5980.62	7728.45	5686.16	6666.89	-0.229348	0.00285268	0.0625451	Aldh	2L	9387389	9391567	+	2070	protein_coding	-	Aldedh	5634	5865	5375	6844	6006	7406	136.462	137.764	128.801	147.979	141.226	183.013
FBgn0031549	444.522	462.246	491.439	586.504	516.807	533.249	466.069	545.52	-0.227805	0.033783	0.320412	Spindly	2L	3527387	3530317	-	2543	protein_coding	-	-	434	465	484	638	519	511	8.55672	8.89087	9.44084	11.2289	9.93391	10.2788
FBgn0030239	833.735	866.835	843.773	990.07	951.96	1037.28	848.115	993.103	-0.227374	0.0055241	0.103302	CG17333	X	10847438	10848534	+	847	protein_coding	-	-	814	872	831	1077	956	994	48.1842	50.0577	48.6664	56.9106	54.9381	60.0305
FBgn0038584	775.353	643.168	781.836	797.02	837.446	941.273	733.452	858.58	-0.226753	0.0262654	0.281747	mTerf5	3R	18221522	18223682	-	1999	protein_coding	-	-	757	647	770	867	841	902	18.9866	15.7373	19.1069	19.4119	20.4778	23.0814
FBgn0003401	766.135	824.09	828.543	919.285	972.872	937.098	806.256	943.085	-0.225875	0.00710598	0.125081	shu	2R	23841461	23843286	-	1694	protein_coding	-	FKBP_C	748	829	816	1000	977	898	22.1387	23.7946	23.894	26.4209	28.0725	27.1164
FBgn0024510	476.274	421.489	438.64	507.445	553.651	500.899	445.468	520.665	-0.225232	0.0388586	0.344282	dlt	3L	1789631	1795328	-	4000	protein_coding	-	-	465	424	432	552	556	480	5.8285	5.15399	5.35717	6.17647	6.76572	6.13833
FBgn0034982	580.747	714.742	692.483	844.823	734.882	740.913	662.657	773.539	-0.223694	0.0318271	0.312531	CG4065	2R	24135180	24138050	-	2539	protein_coding	-	-	567	719	682	919	738	710	11.1966	13.769	13.324	16.2	14.1479	14.3042
FBgn0036240	465.007	443.358	484.332	535.024	557.634	533.249	464.233	541.969	-0.223461	0.0313824	0.309646	CG6928	3L	12003155	12008051	+	2585	protein_coding	-	Sulfate_transp	454	446	477	582	560	511	8.80561	8.38903	9.15313	10.0768	10.5445	10.1118
FBgn0030438	990.445	1088.51	1019.43	1090.27	1233.76	1295.03	1032.8	1206.36	-0.223134	0.00924563	0.147644	CG15721	X	12970711	12973967	+	2804	protein_coding	-	-	967	1095	1004	1186	1239	1241	17.2907	18.9878	17.761	18.9307	21.5076	22.6393
FBgn0030915	657.565	583.523	710.76	797.02	761.767	717.955	650.616	758.914	-0.222941	0.0254361	0.275208	CG6179	X	18380082	18381479	+	1276	protein_coding	-	-	642	587	700	867	765	688	25.226	22.3679	27.2119	30.4109	29.1817	27.5808
FBgn0000405	33293.1	34379.2	34504.3	39419.9	40407.5	39417.6	34058.9	39748.3	-0.222857	4.80426e-08	3.43468e-06	CycB	2R	22803521	22806948	-	3047	protein_coding	-	Cyclin_C	32505	34584	33982	42881	40579	37773	534.862	551.874	553.208	629.874	648.229	634.13
FBgn0041147	392.286	411.548	385.841	433.902	465.027	489.42	396.558	462.783	-0.221809	0.0490598	0.387458	ida	3L	3905344	3907813	+	2408	protein_coding	-	-	383	414	380	472	467	469	7.97455	8.35952	7.82778	8.77297	9.43973	9.96289
FBgn0028717	823.493	837.013	747.313	950.541	864.332	992.406	802.606	935.76	-0.221231	0.0142276	0.196585	Lnk	3R	25888542	25893270	+	3335	protein_coding	-	SH2	804	842	736	1034	868	951	12.0872	12.2759	10.947	13.8767	12.6684	14.5866
FBgn0035667	4062.16	4053.85	3526.38	4179.07	4193.21	5197.87	3880.8	4523.38	-0.220745	0.00658881	0.118675	Jon65Ai	3L	6053493	6054443	-	951	protein_coding	-	Trypsin	3966	4078	3473	4546	4211	4981	209.091	208.499	181.149	213.949	215.528	267.92
FBgn0035769	700.584	765.44	706.698	843.904	867.32	820.222	724.24	843.815	-0.220421	0.0120494	0.177123	CTCF	3L	7353578	7356713	-	2892	protein_coding	-	-	684	770	696	918	871	786	11.8583	12.9458	11.9378	14.2071	14.6595	13.9025
FBgn0046301	402.528	391.666	391.933	448.611	453.077	478.985	395.376	460.224	-0.218689	0.0475344	0.38416	CG7148	3L	21830544	21832253	-	1594	protein_coding	-	-	393	394	386	488	455	459	12.3614	12.0184	12.0119	13.7023	13.8938	14.7297
FBgn0027495	864.463	915.545	936.172	1017.65	1111.28	1031.02	905.393	1053.32	-0.218099	0.00787909	0.133385	CG8378	2R	12140631	12143272	+	2474	protein_coding	-	SET	844	921	922	1107	1116	988	17.1044	18.1008	18.486	20.0267	21.9565	20.428
FBgn0025373	954.596	1017.94	1011.31	1192.31	1159.08	1116.59	994.614	1155.99	-0.217226	0.00513211	0.0985493	Fpps	2R	11305511	11307528	-	1465	protein_coding	-	-	932	1024	996	1297	1164	1070	31.8964	33.986	33.7236	39.6245	38.6736	37.3607
FBgn0040732	1571.19	1474.22	1284.44	1509.47	1518.56	2004.64	1443.28	1677.55	-0.216381	0.0363146	0.330243	CG16926	2R	19500295	19501418	-	979	protein_coding	-	-	1534	1483	1265	1642	1525	1921	78.5609	73.6539	64.0943	75.0674	75.8205	100.372
FBgn0051928	1577.34	1338.03	1565.7	1433.17	1847.16	1925.33	1493.69	1735.22	-0.215635	0.0306779	0.30538	CG31928	2L	1492295	1493859	+	1565	protein_coding	-	Asp	1540	1346	1542	1559	1855	1845	49.3367	41.8185	48.8744	44.5854	57.6938	60.3047
FBgn0038432	796.863	780.351	801.128	919.285	916.113	923.532	792.78	919.643	-0.214175	0.00887737	0.143739	CG14883	3R	16456052	16458233	+	1838	protein_coding	-	-	778	785	789	1000	920	885	21.2226	20.7664	21.2933	24.3509	24.3636	24.6301
FBgn0034049	528.51	593.464	581.807	640.742	698.038	636.559	567.927	658.446	-0.213121	0.0318449	0.312531	bdg	2R	15923040	15931935	-	5326	protein_coding	-	SNF	516	597	573	697	701	610	4.8575	5.45018	5.33661	5.85724	6.40643	5.85865
FBgn0037481	758.966	789.297	725.99	931.236	834.459	869.268	758.084	878.321	-0.212805	0.015951	0.211481	MAGE	3R	7154238	7155180	-	943	protein_coding	-	MAGE	741	794	715	1013	838	833	39.3977	40.9399	37.6102	48.0794	43.2545	45.1858
FBgn0063493	434.28	452.305	453.871	507.445	537.718	506.117	446.819	517.093	-0.210614	0.045076	0.373384	GstE7	2R	18406924	18407688	+	765	protein_coding	-	-	424	455	447	552	540	485	27.7887	28.9193	28.984	32.2953	34.3583	32.4302
FBgn0003978	563.335	524.873	556.423	588.342	614.393	701.259	548.21	634.665	-0.210338	0.0427119	0.364522	vls	2L	20064261	20065679	-	1310	protein_coding	-	-	550	528	548	640	617	672	21.0502	19.5975	20.7501	21.866	22.9252	26.2402
FBgn0038827	705.705	714.742	630.545	817.244	796.62	757.61	683.664	790.491	-0.209844	0.0234973	0.263748	Fancd2	3R	20810804	20816190	-	4587	protein_coding	-	-	689	719	621	889	800	726	7.53103	7.62145	6.71544	8.67429	8.48908	8.09612
FBgn0039449	552.068	529.843	550.331	558.006	635.304	696.041	544.081	629.784	-0.209799	0.0490054	0.387458	CG6425	3R	26715165	26717389	-	2101	protein_coding	-	-	539	533	542	607	638	667	12.8625	12.335	12.7963	12.9307	14.7807	16.2394
FBgn0030520	2627.19	2852.01	2498.83	3020.77	3194.44	3005.39	2659.34	3073.54	-0.208717	0.00118178	0.0307661	Pdcd4	X	13745577	13755406	-	3431	protein_coding	-	-	2565	2869	2461	3286	3208	2880	37.4827	40.6581	35.5797	42.8655	45.5106	42.9379
FBgn0017558	1857.98	1905.65	1596.16	2119.87	2139.92	1932.64	1786.6	2064.14	-0.208539	0.00729473	0.126961	Pdk	2R	9426439	9434638	+	3164	protein_coding	-	HATPase_c	1814	1917	1572	2306	2149	1852	28.7452	29.4593	24.6449	32.62	33.0597	29.9415
FBgn0031996	1037.56	1103.43	1035.68	1223.57	1243.72	1202.16	1058.89	1223.15	-0.208015	0.00563418	0.104853	CG8460	2L	8197193	8198813	+	1368	protein_coding	-	-	1013	1110	1020	1331	1249	1152	37.1268	39.4525	36.985	43.5465	44.4402	43.076
FBgn0002948	1287.48	1293.29	1336.23	1607.83	1571.33	1343.04	1305.67	1507.4	-0.207993	0.00979539	0.153522	nod	X	11580772	11585750	+	2449	protein_coding	-	Kinesin	1257	1301	1316	1749	1578	1287	25.7342	25.8301	26.655	31.9641	31.363	26.8818
FBgn0039459	503.929	504.991	558.454	636.145	605.431	567.685	522.458	603.087	-0.207848	0.0431432	0.365488	IntS12	3R	26863376	26864559	+	1184	protein_coding	-	PHD	492	508	550	692	608	544	20.8342	20.8617	23.0421	26.1587	24.9949	23.5026
FBgn0004087	639.129	670.008	593.992	725.316	698.038	774.306	634.376	732.553	-0.207115	0.0300079	0.300856	Dhfr	3R	16481167	16481878	+	662	protein_coding	-	-	624	674	585	789	701	742	47.2597	49.5039	43.8338	53.3433	51.5418	57.3343
FBgn0039642	484.468	456.281	470.117	530.427	554.646	543.684	470.289	542.919	-0.207089	0.043514	0.365609	CG11882	3R	29147016	29148172	-	1087	protein_coding	-	-	473	459	463	577	557	521	21.817	20.5315	21.1282	23.7579	24.9416	24.5176
FBgn0034542	758.966	817.132	807.22	935.832	891.218	922.489	794.439	916.513	-0.206241	0.0140769	0.195316	Fem-1	2R	20662474	20667306	-	2874	protein_coding	-	-	741	822	795	1018	895	884	12.9269	13.9067	13.7212	15.8534	15.1578	15.7338
FBgn0032154	560.262	633.227	517.839	683.029	644.266	645.951	570.443	657.749	-0.205553	0.046663	0.38143	mtDNA-helicase	2L	9891255	9893446	-	1965	protein_coding	-	-	547	637	510	743	647	619	13.9569	15.7621	12.8742	16.9234	16.0266	16.1138
FBgn0001225	16775.1	16360.5	16837.9	19419	19368.8	18829.6	16657.8	19205.8	-0.205386	1.10626e-06	6.426e-05	Hsp26	3L	9376418	9377427	-	1010	protein_coding	-	-	16378	16458	16583	21124	19451	18044	813.024	792.306	814.429	936.086	937.389	913.862
FBgn0002466	645.274	667.026	739.19	799.778	823.506	740.913	683.83	788.065	-0.205064	0.0299462	0.300561	sti	3L	12507998	12514815	-	6084	protein_coding	-	Pkinase	630	671	728	870	827	710	5.19177	5.36254	5.93545	6.40016	6.61631	5.9695
FBgn0034878	1468.77	1565.67	1632.72	1912.11	1872.06	1588.27	1555.72	1790.81	-0.2036	0.0118633	0.175915	pita	2R	23548967	23554712	-	2987	protein_coding	-	zf-AD	1434	1575	1608	2080	1880	1522	24.0701	25.6379	26.7032	31.1666	30.6353	26.0644
FBgn0003525	3772.29	3312.27	3532.48	4149.65	4213.12	3854.83	3539.01	4072.54	-0.20284	0.00125536	0.0322302	stg	3R	29251826	29255800	-	3064	protein_coding	-	Rhodanese	3683	3332	3479	4514	4231	3694	60.2666	52.8754	56.3219	65.9377	67.2131	61.6704
FBgn0015818	1305.91	1327.09	1375.83	1559.11	1530.51	1522.52	1336.28	1537.38	-0.202393	0.00316565	0.0670194	Spx	X	6255822	6257596	+	1643	protein_coding	-	RRM_1	1275	1335	1355	1696	1537	1459	38.9078	39.5077	40.9085	46.2008	45.534	45.4241
FBgn0037472	571.529	629.251	631.561	649.015	770.729	688.736	610.78	702.827	-0.201917	0.0455055	0.375002	CG10098	3R	7124548	7126503	+	1532	protein_coding	-	-	558	633	622	706	774	660	18.2616	20.0901	20.1393	20.6256	24.5913	22.0371
FBgn0025592	593.038	579.547	605.161	720.719	643.27	679.344	592.582	681.111	-0.201439	0.0351717	0.325528	Gyk	3L	202098	205844	-	1940	protein_coding	-	FGGY_N	579	583	596	784	646	651	14.9638	14.6118	15.239	18.0874	16.208	17.1652
FBgn0010762	1278.26	1227.69	1412.38	1471.78	1517.56	1515.22	1306.11	1501.52	-0.201089	0.00750742	0.129211	simj	3L	10664739	10690734	+	5134	protein_coding	-	-	1248	1235	1391	1601	1524	1452	12.1877	11.6963	13.4395	13.9571	14.4487	14.467
FBgn0031452	1509.74	1553.74	1537.27	1675.86	1836.21	1778.19	1533.58	1763.42	-0.201077	0.0030913	0.0662535	Cwc25	2L	2745098	2746944	+	1730	protein_coding	-	-	1474	1563	1514	1823	1844	1704	42.7184	43.9289	43.4102	47.163	51.8817	50.384
FBgn0017561	1771.94	1909.62	1902.8	2068.39	2093.12	2255.09	1861.46	2138.87	-0.199974	0.00275764	0.0614875	Ork1	X	10878054	10891250	-	4482	protein_coding	-	Ion_trans_2	1730	1921	1874	2250	2102	2161	19.3526	20.8398	20.74	22.4684	22.8276	24.6633
FBgn0035024	1704.34	1518.95	1684.5	1868.91	1745.59	2021.34	1635.93	1878.61	-0.199439	0.00868286	0.1415	CG11414	2R	24561607	24565058	+	3139	protein_coding	-	-	1664	1528	1659	2033	1753	1937	26.5782	23.6684	26.216	28.9873	27.1825	31.5651
FBgn0033715	679.074	657.085	781.836	754.733	828.484	849.441	705.998	810.886	-0.19928	0.0412986	0.359042	CG8490	2R	12335316	12336205	+	835	protein_coding	-	-	663	661	770	821	832	814	39.8099	38.4904	45.7421	44.0066	48.4994	49.8663
FBgn0037377	1366.34	1289.32	1432.69	1558.19	1555.4	1577.83	1362.78	1563.81	-0.198558	0.00507852	0.0981285	CG1218	3R	5791879	5793383	+	1505	protein_coding	-	-	1334	1297	1411	1695	1562	1512	44.4409	41.9026	46.5053	50.4074	50.5177	51.3907
FBgn0031676	787.644	721.7	719.898	841.146	863.336	853.615	743.081	852.699	-0.198535	0.0222023	0.254849	CG14040	2L	5052843	5054575	+	1605	protein_coding	-	-	769	726	709	915	867	818	24.0223	21.9937	21.912	25.5157	26.2932	26.0704
FBgn0030240	709.802	714.742	827.527	885.271	924.079	771.176	750.69	860.175	-0.197029	0.0474576	0.38416	CG2202	X	10848757	10852327	+	3363	protein_coding	-	zf-AD	693	719	815	963	928	739	10.3317	10.3954	12.0211	12.8162	13.4314	11.2405
FBgn0015926	1320.25	1416.56	1561.64	1700.68	1653.98	1569.48	1432.82	1641.38	-0.196354	0.0111968	0.167844	dah	X	15328342	15331002	+	2353	protein_coding	-	ZZ	1289	1425	1538	1850	1661	1504	27.466	29.4463	32.4225	35.1893	34.3595	32.696
FBgn0037202	590.989	557.677	563.531	635.226	692.063	634.472	570.733	653.92	-0.196308	0.04254	0.364383	Ssl1	3L	22879089	22880963	+	1713	protein_coding	-	-	577	561	555	691	695	608	16.8882	15.9237	16.0712	18.0543	19.7482	18.1558
FBgn0004378	796.863	805.203	905.711	1025	949.969	896.4	835.925	957.124	-0.196101	0.0300888	0.301342	Klp61F	3L	1241568	1245910	-	3871	protein_coding	-	Kinesin	778	810	892	1115	954	859	10.0767	10.1742	11.4302	12.8918	11.9957	11.3511
FBgn0030301	924.893	1019.92	949.372	1029.6	1132.2	1155.2	964.729	1105.66	-0.195904	0.0186612	0.231815	HP5	X	11454786	11459227	+	3887	protein_coding	-	-	903	1026	935	1120	1137	1107	11.6476	12.8342	11.9319	12.8963	14.2379	14.5681
FBgn0031003	1103.11	1056.7	1200.17	1343.08	1291.52	1211.55	1119.99	1282.05	-0.19557	0.0148597	0.201749	CG7889	X	19243631	19245224	+	1468	protein_coding	-	-	1077	1063	1182	1461	1297	1161	36.7835	35.2083	39.9395	44.5436	43.0044	40.4553
FBgn0260986	976.105	1074.6	1019.43	1281.48	1228.79	999.711	1023.38	1169.99	-0.193964	0.0411793	0.359025	mei-38	X	1477063	1478482	+	1336	protein_coding	-	-	953	1081	1004	1394	1234	958	35.7644	39.342	37.2768	46.7001	44.9581	36.6799
FBgn0053145	669.856	622.292	653.899	757.491	784.67	682.475	648.682	741.545	-0.1937	0.0417395	0.360192	CG33145	2R	11980577	11982956	-	2316	protein_coding	-	Galactosyl_T	654	626	644	824	788	654	14.158	13.1424	13.793	15.9239	16.561	14.4447
FBgn0037855	813.251	881.747	901.649	988.231	973.867	1008.06	865.549	990.053	-0.193686	0.0190504	0.233581	CG6621	3R	10889768	10893531	-	3115	protein_coding	-	-	794	887	888	1075	978	966	12.7799	13.8453	14.1406	15.4458	15.282	15.8631
FBgn0034114	774.329	717.724	838.696	919.285	861.345	883.878	776.916	888.169	-0.19352	0.0312599	0.309186	CG4282	2R	16322186	16324801	+	2393	protein_coding	-	zf-AD	756	722	826	1000	865	847	15.8396	14.6701	17.1218	18.7033	17.5943	18.1055
FBgn0004864	906.457	795.262	826.512	970.765	894.205	1025.8	842.744	963.59	-0.193291	0.0313843	0.309646	hop	X	11360930	11368098	-	5055	protein_coding	-	Pkinase_Tyr	885	800	814	1056	898	983	8.77781	7.69496	7.98758	9.34983	8.64678	9.94721
FBgn0030593	1669.52	1615.38	1454.01	2020.59	1608.18	1785.5	1579.64	1804.75	-0.192697	0.0256242	0.276277	CG9512	X	14901844	14905549	-	2221	protein_coding	-	-	1630	1625	1432	2198	1615	1711	36.7962	35.5748	31.982	44.2935	35.3935	39.4067
FBgn0003041	1715.61	1781.39	1666.22	2092.29	1933.79	1872.11	1721.07	1966.07	-0.192462	0.00522168	0.0998567	pbl	3L	7896109	7911954	-	5781	protein_coding	-	RhoGEF	1675	1792	1641	2276	1942	1794	14.527	15.0721	14.0805	17.621	16.351	15.8741
FBgn0031268	1061.12	956.302	1028.57	1122.45	1179	1177.11	1015.33	1159.52	-0.191448	0.0151049	0.203457	cold	2L	574291	575734	+	1158	protein_coding	-	-	1036	962	1013	1221	1184	1128	44.8554	40.3928	43.3923	47.192	49.7671	49.8275
FBgn0015520	650.396	661.061	629.53	736.347	791.641	687.693	646.996	738.56	-0.191223	0.0426446	0.364383	nonA-l	3R	16640205	16643112	+	2908	protein_coding	-	RRM_1	635	665	620	801	795	659	10.9482	11.119	10.5757	12.3282	13.3068	11.592
FBgn0052602	2216.47	1762.5	1987.08	1971.87	2385.88	2455.45	1988.68	2271.06	-0.191196	0.0359292	0.32864	Muc12Ea	X	14277735	14288161	+	10025	protein_coding	-	-	2164	1773	1957	2145	2396	2353	10.8227	8.59928	9.68318	9.57644	11.6333	12.0062
FBgn0038256	1927.63	1942.43	1991.14	2163.08	2243.48	2284.31	1953.73	2230.29	-0.190719	0.00191116	0.045312	CG7530	3R	14724760	14731509	-	2646	protein_coding	-	-	1882	1954	1961	2353	2253	2189	35.661	35.9064	36.762	39.8009	41.4449	42.318
FBgn0033984	807.105	883.735	862.05	940.428	999.758	973.622	850.963	971.269	-0.190372	0.021996	0.253008	Lap1	2R	14935660	14940722	+	4604	protein_coding	-	PDZ	788	889	849	1023	1004	933	8.58134	9.38867	9.14711	9.94492	10.6145	10.3661
FBgn0034068	1828.28	1830.1	1936.31	2190.66	2119.01	2071.43	1864.9	2127.03	-0.190044	0.00280332	0.0620334	casp	2R	16024628	16028161	-	2614	protein_coding	-	UBX	1785	1841	1907	2383	2128	1985	34.2371	34.2441	36.1874	40.8018	39.6246	38.844
FBgn0027093	1128.72	1192.89	1359.58	1390.88	1394.08	1414	1227.06	1399.65	-0.189778	0.0189913	0.233167	Aats-arg	X	15841769	15844145	-	2135	protein_coding	-	-	1102	1200	1339	1513	1400	1355	25.879	27.3288	31.1096	31.7177	31.9175	32.4646
FBgn0029714	688.293	613.346	600.084	712.446	750.814	705.433	633.907	722.897	-0.189684	0.0477077	0.384663	CG3527	X	4551973	4553006	+	970	protein_coding	-	-	672	617	591	775	754	676	34.7345	30.9279	30.2223	35.7595	37.8355	35.6487
FBgn0038478	1470.82	1642.22	1675.36	1667.58	1963.67	1831.41	1596.13	1820.89	-0.189575	0.0165107	0.216127	cal1	3R	17088280	17091938	+	3602	protein_coding	-	-	1436	1652	1650	1814	1972	1755	19.9882	22.2999	22.7223	22.54	26.6479	24.9231
FBgn0030687	624.789	682.931	682.329	793.343	760.772	712.737	663.35	755.617	-0.18843	0.0435474	0.365609	CG17209	X	15762956	15769514	+	4420	protein_coding	-	-	610	687	672	863	764	683	6.91945	7.55739	7.54152	8.73876	8.41338	7.90437
FBgn0036932	886.996	886.717	950.387	1087.51	985.817	1026.84	908.033	1033.39	-0.187021	0.0233166	0.262673	CG14184	3L	20027819	20029020	-	759	protein_coding	-	-	866	892	936	1183	990	984	57.2058	57.1427	61.171	69.7596	63.4882	66.3166
FBgn0002645	2091.51	2013.01	2149.54	2214.56	2377.91	2528.5	2084.68	2373.65	-0.186818	0.00564089	0.104853	Map205	3R	32055279	32068441	-	6046	protein_coding	-	-	2042	2025	2117	2409	2388	2423	16.9337	16.2852	17.3686	17.8332	19.225	20.5
FBgn0010425	5376.26	5086.69	5179.41	6111.41	4936.05	6757.96	5214.12	5935.14	-0.186802	0.0242947	0.268483	epsilonTry	2R	11345237	11346066	-	830	protein_coding	-	Trypsin	5249	5117	5101	6648	4957	6476	317.075	299.761	304.852	358.487	290.697	399.115
FBgn0004379	1227.05	1296.28	1421.52	1491.08	1606.18	1391.04	1314.95	1496.1	-0.18639	0.0219484	0.252773	Klp67A	3L	9362636	9367046	-	3086	protein_coding	-	Kinesin	1198	1304	1400	1622	1613	1333	19.4637	20.5456	22.5032	23.5243	25.4412	22.0955
FBgn0040233	1864.13	1727.71	1855.08	2054.6	2053.29	2087.08	1815.64	2064.99	-0.185698	0.00372101	0.0765112	cana	2L	11269780	11277846	+	6970	protein_coding	-	Kinesin	1820	1738	1827	2235	2062	2000	13.0919	12.1242	13.0022	14.3518	14.3998	14.678
FBgn0020278	739.505	831.049	723.959	882.514	871.303	855.702	764.838	869.84	-0.18555	0.0372648	0.33508	loco	3R	22619968	22639387	-	7671	protein_coding	-	RGS	722	836	713	960	875	820	4.71899	5.29897	4.61051	5.60119	5.55208	5.46803
FBgn0013548	1853.88	1886.76	1824.62	2230.19	2088.14	1999.42	1855.09	2105.92	-0.183439	0.00551327	0.103302	l(2)dtl	2R	23702477	23705403	+	2653	protein_coding	-	-	1810	1898	1797	2426	2097	1916	34.2062	34.7854	33.5987	40.9274	38.4734	36.9426
FBgn0052438	823.493	873.794	848.85	996.505	960.922	932.924	848.712	963.451	-0.183266	0.0255256	0.275855	SMC5	3L	21569176	21573523	+	3368	protein_coding	-	SMC_N	804	879	836	1084	965	894	11.9687	12.6898	12.3125	14.4052	13.9462	13.578
FBgn0036035	1172.76	1223.71	1259.06	1400.07	1323.38	1424.43	1218.51	1382.63	-0.182213	0.0130682	0.186855	CG18178	3L	9717786	9719144	-	1310	protein_coding	-	-	1145	1231	1240	1523	1329	1365	43.8226	45.6903	46.9529	52.0343	49.3802	53.3004
FBgn0040290	1370.44	1330.08	1521.03	1546.24	1630.08	1612.27	1407.18	1596.2	-0.181688	0.0143722	0.197889	RecQ4	3L	8170640	8175978	-	5041	protein_coding	-	Helicase_C	1338	1338	1498	1682	1637	1545	13.3077	12.9056	14.7403	14.9338	15.8063	15.6776
FBgn0263855	967.911	965.249	1042.79	1123.37	1143.15	1108.24	991.982	1124.92	-0.181532	0.0196375	0.237644	BubR1	2R	5969099	5974385	-	4626	protein_coding	-	Pkinase	945	971	1027	1222	1148	1062	10.2421	10.2059	11.0123	11.823	12.0791	11.7432
FBgn0027513	849.099	894.67	989.987	1024.08	1049.55	1025.8	911.252	1033.14	-0.181065	0.032396	0.315601	ana2	2R	8898729	8900211	-	1432	protein_coding	-	-	829	900	975	1114	1054	983	29.0252	30.5588	33.7733	34.818	35.8259	35.1139
FBgn0035993	686.244	671.996	761.528	780.473	831.472	791.003	706.59	800.983	-0.180845	0.0480358	0.385049	Nf-YA	3L	9440056	9442267	-	2055	protein_coding	-	CBFB_NFYA	670	676	750	849	835	758	16.3466	15.9946	18.1034	18.4909	19.7776	18.868
FBgn0028292	737.456	885.723	793.005	946.863	908.146	881.791	805.395	912.267	-0.179879	0.0494702	0.389219	ric8a	X	9256168	9259202	+	2970	protein_coding	-	-	720	891	781	1030	912	845	12.1546	14.5868	13.0439	15.5218	14.9464	14.5536
FBgn0032105	2581.1	2666.12	2908.02	3191.76	3082.92	2960.52	2718.41	3078.4	-0.179665	0.00476517	0.0938295	borr	2L	9251472	9253118	-	1298	protein_coding	-	-	2520	2682	2864	3472	3096	2837	97.3397	100.467	109.449	119.72	116.098	111.803
FBgn0032863	677.026	706.789	720.913	796.101	826.493	760.74	701.576	794.445	-0.179525	0.0435029	0.365609	Cdc23	2L	20459342	20461729	+	2270	protein_coding	-	-	661	711	710	866	830	729	14.5996	15.2293	15.5147	17.0747	17.7972	16.4275
FBgn0026404	1050.88	1110.38	1081.37	1151.86	1221.82	1299.21	1080.88	1224.3	-0.178997	0.0224812	0.256369	Dronc	3L	9968479	9971002	+	2015	protein_coding	-	Peptidase_C14	1026	1117	1065	1253	1227	1245	25.5291	26.9535	26.2172	27.8315	29.6394	31.6055
FBgn0033859	776.378	832.043	870.173	888.029	986.813	931.881	826.198	935.574	-0.178937	0.0403288	0.353847	fand	2R	13593644	13596557	+	2793	protein_coding	-	-	758	837	857	966	991	893	13.607	14.5711	15.2202	15.4799	17.2704	16.355
FBgn0260012	1235.24	1155.12	1256.01	1388.12	1283.55	1454.69	1215.46	1375.46	-0.178355	0.0214013	0.250194	pds5	2R	12027985	12033725	+	4929	protein_coding	-	-	1206	1162	1237	1510	1289	1394	12.2674	11.4626	12.4487	13.7113	12.729	14.4668
FBgn0038429	778.426	777.368	838.696	868.724	934.036	904.749	798.164	902.503	-0.176974	0.0380733	0.339265	CG14882	3R	16443207	16445010	+	1754	protein_coding	-	NAD_binding_1	760	782	826	945	938	867	21.7244	21.6778	23.3594	24.1137	26.0299	25.2847
FBgn0035955	1200.42	1183.95	1195.09	1480.05	1287.54	1276.25	1193.15	1347.94	-0.176801	0.0263301	0.281927	CG5194	3L	9008624	9009838	-	1113	protein_coding	-	-	1172	1191	1177	1610	1293	1223	52.7954	52.03	52.4557	64.7428	56.5461	56.2083
FBgn0014417	2602.61	2629.33	2730.33	2967.45	2906.67	3125.4	2654.09	2999.84	-0.176485	0.0026056	0.0584939	CG13397	2L	8408888	8411868	-	2902	protein_coding	-	-	2541	2645	2689	3228	2919	2995	43.9007	44.3165	45.9627	49.7848	48.9594	52.792
FBgn0026317	1856.96	1791.33	1907.88	2005.88	2049.3	2221.7	1852.06	2092.29	-0.175576	0.00879123	0.142842	Tsc1	3R	24130307	24134654	+	3896	protein_coding	-	-	1813	1802	1879	2182	2058	2129	23.3315	22.4892	23.9232	25.0667	25.7114	27.9528
FBgn0035830	1118.48	1175.99	1137.22	1298.95	1200.9	1374.34	1143.89	1291.4	-0.174683	0.0253076	0.274487	CG8209	3L	7976406	7977849	+	1295	protein_coding	-	UBX	1092	1183	1120	1413	1206	1317	42.2782	44.4173	42.9003	48.8353	45.3291	52.0218
FBgn0004584	1613.19	1553.74	1588.04	1778.82	1758.54	1829.32	1584.99	1788.89	-0.174516	0.00724202	0.126756	Rrp1	2L	2969773	2972508	-	2551	protein_coding	-	Exo_endo_phos	1575	1563	1564	1935	1766	1753	30.9552	29.7911	30.4115	33.9494	33.6961	35.1512
FBgn0010382	3976.12	3958.42	4171.14	4749.03	4806.6	4090.67	4035.23	4548.77	-0.173118	0.00817419	0.136501	CycE	2L	15727581	15748150	-	5047	protein_coding	-	Cyclin_C	3882	3982	4108	5166	4827	3920	38.5644	38.3624	40.3747	45.8123	46.5525	39.7303
FBgn0086356	2205.2	2332.11	2317.08	2852.54	2418.74	2453.36	2284.79	2574.88	-0.172931	0.0161755	0.213066	tum	2R	13856150	13858689	-	2353	protein_coding	-	RhoGAP	2153	2346	2282	3103	2429	2351	45.8761	48.4779	48.1067	59.023	50.2464	51.1093
FBgn0003330	754.869	763.451	825.496	858.612	913.125	870.312	781.272	880.683	-0.172676	0.0452291	0.373985	Sce	3R	27680431	27682029	-	1542	protein_coding	-	-	737	768	813	934	917	834	23.9633	24.2167	26.1528	27.1096	28.9457	27.6663
FBgn0005386	1202.46	1255.52	1295.61	1458.91	1411.01	1359.73	1251.2	1409.88	-0.172619	0.017668	0.22446	ash1	3L	19590773	19598755	-	7615	protein_coding	-	SET	1174	1263	1276	1587	1417	1303	7.72969	8.06438	8.31175	9.32756	9.05731	8.75273
FBgn0026326	1062.14	1135.24	1112.85	1240.12	1159.08	1332.6	1103.41	1243.93	-0.172546	0.0307548	0.30538	Mad1	2R	9288957	9291565	-	2439	protein_coding	-	-	1037	1142	1096	1349	1164	1277	21.3172	22.7663	22.29	24.7549	23.2295	26.7823
FBgn0266084	928.99	901.628	992.017	1110.5	984.821	1083.19	940.879	1059.5	-0.171625	0.0414913	0.359212	Fhos	3L	8753619	8798719	+	10218	protein_coding	-	FH2	907	907	977	1208	989	1038	4.45046	4.31597	4.74286	5.2913	4.71118	5.19637
FBgn0037364	1186.08	1193.89	1180.88	1461.66	1377.16	1166.68	1186.95	1335.17	-0.17065	0.0484619	0.385488	Rab23	3R	5680054	5685434	-	2267	protein_coding	-	Ras	1158	1201	1163	1590	1383	1118	25.6107	25.759	25.4472	31.3911	29.6941	25.2266
FBgn0035027	880.851	898.646	973.741	1007.54	1028.64	1063.37	917.746	1033.18	-0.170609	0.0366589	0.332074	CG3511	2R	24571627	24574503	+	2202	protein_coding	-	Pro_isomerase	860	904	959	1096	1033	1019	19.5815	19.9613	21.6029	22.2769	22.834	23.6715
FBgn0036516	1537.39	1355.92	1531.18	1645.52	1724.68	1608.09	1474.83	1659.43	-0.170372	0.0213929	0.250194	CG7656	3L	15585431	15588175	-	2154	protein_coding	-	UQ_con	1501	1364	1508	1790	1732	1541	34.9381	30.7898	34.727	37.1936	39.1383	36.5954
FBgn0039125	1080.58	1085.53	1154.48	1287	1230.78	1217.81	1106.86	1245.2	-0.170267	0.023557	0.263782	Ndc1	3R	23924399	23926436	+	1978	protein_coding	-	-	1055	1092	1137	1400	1236	1167	26.7418	26.8432	28.5132	31.6784	30.4153	30.1796
FBgn0011555	1403.22	1473.22	1448.93	1455.23	1583.28	1830.37	1441.79	1622.96	-0.169892	0.042785	0.364811	thetaTry	2R	11341714	11342760	-	1047	protein_coding	-	Trypsin	1370	1482	1427	1583	1590	1754	65.6051	68.8239	67.6066	67.6699	73.9179	85.6943
FBgn0029944	914.651	967.237	1047.86	1070.97	1177.01	1046.67	976.584	1098.21	-0.169336	0.047752	0.384663	Dok	X	7324214	7328806	+	3487	protein_coding	-	PH	893	973	1032	1165	1182	1003	12.84	13.5675	14.6805	14.9532	16.4993	14.7136
FBgn0053116	1005.81	980.16	1010.29	1148.19	1087.39	1133.28	998.754	1122.95	-0.169281	0.026869	0.284419	CG33116	2L	19533479	19537363	+	2512	protein_coding	-	CDP-OH_P_transf	982	986	995	1249	1092	1086	19.6	19.0851	19.6479	22.2538	21.1594	22.1146
FBgn0003733	1271.09	1247.57	1328.11	1463.5	1504.62	1352.43	1282.25	1440.18	-0.167968	0.0234749	0.263748	tor	2R	7705183	7709184	-	3131	protein_coding	-	Pkinase_Tyr	1241	1255	1308	1592	1511	1296	19.8725	19.4894	20.7222	22.7573	23.4899	21.1734
FBgn0036298	1151.25	1295.28	1175.8	1287	1439.89	1343.04	1207.44	1356.64	-0.167636	0.0345014	0.32379	nst	3L	12527215	12530171	-	2202	protein_coding	-	-	1124	1303	1158	1400	1446	1287	25.5925	28.7716	26.0857	28.4559	31.9632	29.8972
FBgn0003187	1401.17	1376.8	1458.07	1596.8	1641.04	1517.31	1412.01	1585.05	-0.167043	0.0168627	0.21858	qua	2L	17486806	17497208	-	3792	protein_coding	-	-	1368	1385	1436	1737	1648	1454	18.0876	17.759	18.7844	20.5018	21.1538	19.6139
FBgn0028490	1190.17	1170.03	1127.06	1355.95	1311.44	1245.99	1162.42	1304.46	-0.166805	0.0251439	0.274487	CG31705	2L	11523021	11528205	-	2760	protein_coding	-	-	1162	1177	1110	1475	1317	1194	21.1087	20.735	19.9492	23.9191	23.2261	22.1291
FBgn0261239	763.062	754.505	759.497	835.63	863.336	856.746	759.022	851.904	-0.166374	0.0475257	0.38416	Hr39	2L	21237250	21259675	+	4984	protein_coding	-	Hormone_recep	745	759	748	909	867	821	7.49449	7.40459	7.4445	8.16295	8.46721	8.42625
FBgn0001145	2422.34	2341.05	2161.72	2781.76	2215.6	2773.73	2308.37	2590.36	-0.166369	0.0458346	0.376647	Gs2	X	11422832	11430197	+	2231	protein_coding	-	-	2365	2355	2129	3026	2225	2658	53.1491	51.325	47.3356	60.7058	48.5434	60.9431
FBgn0025936	1356.1	1370.83	1496.66	1482.81	1697.8	1559.05	1407.86	1579.88	-0.166032	0.0307299	0.30538	Eph	4	610684	622470	+	5754	protein_coding	-	Pkinase_Tyr	1324	1379	1474	1613	1705	1494	11.5367	11.6528	12.7069	12.5466	14.4229	13.2816
FBgn0033233	933.087	917.533	966.633	1087.51	1097.34	973.622	939.085	1052.83	-0.165556	0.0457246	0.376075	Kdm4A	2R	7922775	7924988	-	2022	protein_coding	-	JmjC	911	923	952	1183	1102	933	22.5892	22.1951	23.3543	26.1857	26.5277	23.6031
FBgn0036450	1259.82	1300.25	1390.04	1574.74	1496.65	1356.6	1316.71	1476	-0.165408	0.0356998	0.327536	Tdrd3	3L	14786791	14789665	+	2644	protein_coding	-	UBA	1230	1308	1369	1713	1503	1300	23.3242	24.0538	25.6835	28.9973	27.6692	25.1507
FBgn0001086	1682.83	1724.72	1929.2	2149.29	1993.54	1838.72	1778.92	1993.85	-0.165109	0.0329967	0.318898	fzy	2L	16310956	16313097	+	1996	protein_coding	-	WD40	1643	1735	1900	2338	2002	1762	41.2706	42.2646	47.2177	52.4258	48.8206	45.1559
FBgn0036668	1376.59	1463.28	1539.3	1627.13	1694.81	1586.18	1459.72	1636.04	-0.164547	0.0215907	0.251774	CG9715	3L	16845386	16852350	+	5454	protein_coding	-	-	1344	1472	1516	1770	1702	1520	12.3552	13.1229	13.7878	14.5251	15.1895	14.256
FBgn0003567	1107.21	1079.57	1119.95	1194.15	1323.38	1188.59	1102.24	1235.38	-0.164482	0.0343563	0.323553	su(Hw)	3R	14304455	14308589	-	3682	protein_coding	-	-	1081	1086	1103	1299	1329	1139	14.7199	14.3411	14.8595	15.7902	17.5687	15.8237
FBgn0010497	2011.62	2142.24	2102.83	2237.54	2231.53	2545.19	2085.56	2338.09	-0.164385	0.0178483	0.225998	dmGlut	2L	12027438	12034122	+	2426	protein_coding	-	MFS_1	1964	2155	2071	2434	2241	2439	40.5896	43.1911	42.3449	44.9046	44.9625	51.4269
FBgn0051549	1251.63	1327.09	1282.41	1392.72	1440.89	1494.35	1287.04	1442.65	-0.164168	0.0216709	0.252393	CG31549	3R	5632192	5633321	+	1130	protein_coding	-	-	1222	1335	1263	1515	1447	1432	54.2197	57.4434	55.4417	60.0061	62.3289	64.8237
FBgn0034176	1304.89	1288.32	1285.46	1463.5	1430.93	1449.48	1292.89	1447.97	-0.163525	0.0173381	0.221651	ste24a	2R	17000244	17001941	-	1547	protein_coding	-	Peptidase_M48	1274	1296	1266	1592	1437	1389	41.2898	40.7335	40.5934	46.0589	45.2133	45.9284
FBgn0001180	1263.92	1150.15	1203.21	1339.4	1406.03	1304.42	1205.76	1349.95	-0.16319	0.0295431	0.298653	hb	3R	8690980	8697822	-	3835	protein_coding	-	-	1234	1157	1185	1457	1412	1250	16.1329	14.6692	15.3273	17.0042	17.9213	16.673
FBgn0034614	970.984	1049.75	907.742	1106.82	1093.36	1079.02	976.157	1093.07	-0.163175	0.0468939	0.382644	CG9752	2R	21294402	21295588	-	1131	protein_coding	-	-	948	1056	894	1204	1098	1034	42.0252	45.3982	39.2091	47.6458	47.2541	46.7656
FBgn0040493	2326.06	2388.77	2419.63	2662.25	2684.61	2635.98	2378.15	2660.95	-0.162111	0.0046807	0.0925584	grsm	3R	12950042	12967712	-	2435	protein_coding	-	-	2271	2403	2383	2896	2696	2526	46.7608	47.9835	48.5441	53.2305	53.8915	53.0644
FBgn0032889	2269.73	2388.77	2149.54	2728.44	2300.24	2586.93	2269.34	2538.54	-0.161901	0.0265959	0.283279	CG9331	2L	20822828	20827744	+	2673	protein_coding	-	2-Hacid_dh_C	2216	2403	2117	2968	2310	2479	41.5657	43.7112	39.2856	49.6965	42.0642	47.4402
FBgn0015509	5264.62	5300.42	5616.02	6093.02	5980.62	6023.31	5393.69	6032.32	-0.161486	0.00125359	0.0322302	Cul1	2R	7916856	7921579	+	4141	protein_coding	-	Cullin	5140	5332	5531	6628	6006	5772	62.2332	62.6069	66.2537	71.6372	70.5959	71.3001
FBgn0030512	1019.12	1064.66	1002.17	1108.66	1149.12	1193.81	1028.65	1150.53	-0.161005	0.0373021	0.33508	CG9940	X	13684380	13718285	-	4612	protein_coding	-	CN_hydrolase	995	1071	987	1206	1154	1144	10.8168	11.2911	10.6155	11.7036	12.1791	12.6884
FBgn0020304	1473.89	1615.38	1575.86	1757.67	1735.63	1718.71	1555.04	1737.34	-0.159928	0.0183117	0.22875	drongo	2L	833584	851071	-	4423	protein_coding	-	-	1439	1625	1552	1912	1743	1647	16.312	17.8638	17.4055	19.3478	19.1814	19.0478
FBgn0003495	1206.56	1293.29	1450.96	1456.15	1457.81	1499.57	1316.94	1471.18	-0.159628	0.044454	0.370792	spz	3R	27064990	27070070	-	2364	protein_coding	-	-	1178	1301	1429	1584	1464	1437	24.984	26.7588	29.9845	29.9895	30.1434	31.0941
FBgn0038100	2790.04	2475.25	2386.12	2824.96	2833.97	2886.43	2550.47	2848.46	-0.159433	0.0170891	0.219373	Paip2	3R	12980792	12985488	+	2039	protein_coding	-	PAM2	2724	2490	2350	3073	2846	2766	66.9813	59.3772	57.1692	67.4538	67.9387	69.3911
FBgn0024698	969.96	972.208	1022.48	1101.3	1153.11	1056.06	988.215	1103.49	-0.159381	0.0435274	0.365609	Cpsf160	2R	14497347	14503488	-	4845	protein_coding	-	-	947	978	1007	1198	1158	1012	9.79987	9.81483	10.3097	11.0669	11.6336	10.6845
FBgn0030037	1142.03	1233.65	1138.23	1327.45	1379.15	1216.77	1171.3	1307.79	-0.159259	0.043174	0.365488	CG12125	X	8433923	8437820	-	3773	protein_coding	-	-	1115	1241	1121	1444	1385	1166	14.8167	15.9927	14.7377	17.1294	17.8674	15.8081
FBgn0015805	1834.42	1878.81	1983.02	2159.4	2148.88	2051.6	1898.75	2119.96	-0.15921	0.0132132	0.187486	Rpd3	3L	4626734	4629467	+	2124	protein_coding	-	Hist_deacetyl	1791	1890	1953	2349	2158	1966	42.2771	43.2658	45.6099	49.4982	49.4534	47.3476
FBgn0039471	6179.27	6433.67	5241.34	6443.27	6010.49	7482.18	5951.43	6645.31	-0.158949	0.0488212	0.386824	CG6295	3R	27005899	27007055	-	1091	protein_coding	-	Lipase	6033	6472	5162	7009	6036	7170	277.251	288.437	234.696	287.536	269.292	336.173
FBgn0034528	1153.3	1225.7	1345.37	1318.25	1403.05	1435.91	1241.45	1385.74	-0.158171	0.0467367	0.381697	CG11180	2R	20620914	20623429	-	2460	protein_coding	-	G-patch	1126	1233	1325	1434	1409	1376	22.9492	24.3706	26.7173	26.0901	27.8789	28.6123
FBgn0037203	2583.15	2693.95	2379.01	2886.55	2953.47	2699.64	2552.04	2846.55	-0.157695	0.0165643	0.216221	slif	3L	22881045	22893821	+	3140	protein_coding	-	-	2522	2710	2343	3140	2966	2587	40.2698	41.964	37.013	44.757	45.977	42.144
FBgn0003317	1273.14	1254.53	1158.54	1379.85	1319.4	1411.91	1228.73	1370.39	-0.157318	0.0350528	0.325528	sax	2R	7806484	7810067	+	2865	protein_coding	-	Pkinase_Tyr	1243	1262	1141	1501	1325	1353	21.7526	21.4177	19.7548	23.4486	22.5108	24.157
FBgn0010314	1229.09	1197.86	1072.23	1263.1	1292.52	1345.12	1166.4	1300.25	-0.156395	0.0470457	0.383325	Cks30A	2L	9330763	9331981	+	1147	protein_coding	-	-	1200	1205	1056	1374	1298	1289	52.4544	51.0812	45.668	53.6148	55.0821	57.4855
FBgn0031969	2698.89	2621.38	2717.13	2973.89	3011.22	2972	2679.13	2985.7	-0.15634	0.00480521	0.0942574	pes	2L	7986786	7994184	-	3846	protein_coding	-	-	2635	2637	2676	3235	3024	2848	34.3507	33.3379	34.5135	37.6466	38.2712	37.8791
FBgn0000413	2055.66	1996.11	2164.77	2304.65	2304.22	2311.44	2072.18	2306.77	-0.154772	0.0120892	0.17722	da	2L	10388105	10393228	+	3603	protein_coding	-	HLH	2007	2008	2132	2507	2314	2215	27.9285	27.098	29.3518	31.1423	31.2607	31.4469
FBgn0005674	1785.26	1773.43	1887.57	2060.12	2013.46	1986.9	1815.42	2020.16	-0.154384	0.0153362	0.205834	Aats-glupro	3R	23952136	23958391	-	5453	protein_coding	-	HGTP_anticodon	1743	1784	1859	2241	2022	1904	16.026	15.9073	16.9105	18.3936	18.0487	17.8608
FBgn0040010	1982.94	1884.77	1956.62	2033.46	2302.23	2146.56	1941.44	2160.75	-0.154173	0.0222108	0.254849	CG17493	2L	22550064	22556295	+	6173	protein_coding	-	-	1936	1896	1927	2212	2312	2057	15.7244	14.9341	15.4845	16.038	18.2302	17.0454
FBgn0015513	1222.95	1183.95	1141.28	1302.63	1238.74	1406.69	1182.72	1316.02	-0.15375	0.0474895	0.38416	mbc	3R	23781765	23801634	+	7465	protein_coding	-	Ded_cyto	1194	1191	1124	1417	1244	1348	8.01934	7.75746	7.46876	8.49574	8.11129	9.23696
FBgn0036099	3117.8	2999.13	3398.45	3210.14	3510.11	3863.18	3171.79	3527.81	-0.153101	0.0348574	0.325143	CG11811	3L	10691024	10692598	+	1575	protein_coding	-	-	3044	3017	3347	3492	3525	3702	96.901	93.1391	105.411	99.2327	108.938	120.233
FBgn0011204	2770.58	2845.05	2874.51	3137.52	3178.51	3118.1	2830.05	3144.71	-0.152092	0.00549087	0.103095	cue	3L	1503226	1517271	-	2801	protein_coding	-	-	2705	2862	2831	3413	3192	2988	48.4193	49.6814	50.1347	54.5361	55.4688	54.5678
FBgn0001087	1180.95	1197.86	1218.44	1312.74	1357.24	1326.34	1199.09	1332.11	-0.151667	0.0330102	0.318898	g	X	13727204	13736278	-	4404	protein_coding	-	-	1153	1205	1200	1428	1363	1271	13.1264	13.3038	13.5159	14.5125	15.0643	14.7627
FBgn0037890	2973.38	2866.92	3046.11	3282.77	3184.49	3399.85	2962.14	3289.04	-0.150966	0.00837571	0.138759	CG17734	3R	11242208	11243999	-	1317	protein_coding	-	-	2903	2884	3000	3571	3198	3258	110.516	106.475	112.992	121.357	118.193	126.542
FBgn0036735	1700.25	1727.71	1678.41	1780.65	1932.8	1953.51	1702.12	1888.99	-0.149769	0.0252275	0.274487	Edc3	3L	17525333	17529861	-	4062	protein_coding	-	-	1660	1738	1653	1937	1941	1872	20.4895	20.804	20.1857	21.3428	23.2587	23.5741
FBgn0034401	1394	1381.77	1446.9	1598.64	1640.04	1444.26	1407.56	1560.98	-0.149715	0.0420659	0.361331	CG15100	2R	18846858	18850599	-	3403	protein_coding	-	-	1361	1390	1425	1739	1647	1384	20.0521	19.8605	20.7713	22.8717	23.5576	20.8038
FBgn0015929	2216.47	2275.44	2282.55	2545.5	2521.3	2443.97	2258.15	2503.59	-0.149016	0.0110571	0.166722	dpa	2R	7496702	7500145	-	3071	protein_coding	-	MCM	2164	2289	2248	2769	2532	2342	35.3298	36.2413	36.3102	40.3556	40.1313	39.01
FBgn0010825	2773.66	2672.08	2748.61	2927	3075.95	3071.14	2731.45	3024.7	-0.146947	0.00961705	0.15175	Gug	3L	8449922	8472669	+	8819	protein_coding	-	Atrophin-1	2708	2688	2707	3184	3089	2943	15.3955	14.82	15.2258	16.159	17.049	17.0703
FBgn0000356	20501.3	18777.1	19719.5	19688.3	24718.1	20916.7	19666	21774.4	-0.146904	0.0336375	0.320412	Cp16	3L	8731944	8732599	+	522	protein_coding	-	-	20016	18889	19421	21417	24823	20044	1922.52	1759.45	1845.49	1836.32	2314.64	1964.19
FBgn0263993	1709.46	1756.53	1928.19	2021.51	2109.05	1839.76	1798.06	1990.11	-0.1467	0.0480764	0.385049	CG43736	X	6863888	6881580	+	9085	protein_coding	-	-	1669	1767	1899	2199	2118	1763	9.21076	9.45691	10.3684	10.8333	11.3475	9.9265
FBgn0029929	1555.83	1596.49	1694.65	1738.37	1756.55	1872.11	1615.66	1789.01	-0.146685	0.0333415	0.319789	CG4593	X	7013887	7015009	+	1123	protein_coding	-	-	1519	1606	1669	1891	1764	1794	67.8175	69.535	73.7205	75.3655	76.4572	81.7169
FBgn0026150	1188.12	1160.09	1104.72	1268.61	1308.45	1244.94	1150.98	1274	-0.14659	0.0478696	0.384663	ApepP	2L	16908229	16910418	-	2190	protein_coding	-	Peptidase_M24	1160	1167	1088	1380	1314	1193	26.5569	25.9098	24.6432	28.203	29.2046	27.8654
FBgn0266284	1508.71	1500.06	1603.27	1714.47	1690.83	1698.88	1537.35	1701.39	-0.146364	0.0283665	0.291958	Ns3	X	1461844	1464220	-	2176	protein_coding	-	-	1473	1509	1579	1865	1698	1628	33.9397	33.7185	35.9944	38.3602	37.982	38.2705
FBgn0023407	1451.36	1598.48	1440.81	1606.91	1635.06	1728.1	1496.88	1656.69	-0.145859	0.0431638	0.365488	B4	2L	13500624	13549328	-	8114	protein_coding	-	-	1417	1608	1419	1748	1642	1656	8.75586	9.63582	8.67479	9.64201	9.85003	10.4399
FBgn0261987	7735.1	7262.73	7575.68	8051.1	8260.95	8655.12	7524.5	8322.39	-0.145296	0.00396685	0.0803223	Pxt	3R	17719454	17722955	+	2716	protein_coding	-	An_peroxidase	7552	7306	7461	8758	8296	8294	139.411	130.794	136.263	144.323	148.675	156.208
FBgn0038968	1726.88	1833.08	1836.81	1877.18	2011.46	2080.82	1798.92	1989.82	-0.144964	0.0322887	0.315554	CG12499	3R	22440152	22446587	-	6384	protein_coding	-	-	1686	1844	1809	2042	2020	1994	13.2412	14.0445	14.0559	14.3161	15.4013	15.9772
FBgn0051453	1467.74	1451.35	1463.15	1575.65	1641.04	1628.97	1460.75	1615.22	-0.144823	0.0295459	0.298653	pch2	3R	8559540	8561764	-	2108	protein_coding	-	AAA	1433	1460	1441	1714	1648	1561	34.0831	33.6759	33.9082	36.3916	38.0527	37.8792
FBgn0011604	1841.59	1860.91	1931.24	2085.86	2096.11	2042.21	1877.91	2074.72	-0.143888	0.0202739	0.242504	Iswi	2R	12636671	12640628	+	3647	protein_coding	-	SNF2_N	1798	1872	1902	2269	2105	1957	24.7183	24.9579	25.8694	27.8458	28.0941	27.4488
FBgn0260799	1905.1	1937.46	2076.43	2136.42	2293.27	2110.04	1973	2179.91	-0.143884	0.0303151	0.30263	p120ctn	2R	4595288	4609492	+	2685	protein_coding	-	Arm	1860	1949	2045	2324	2303	2022	34.7322	35.2943	37.7799	38.7394	41.7493	38.5217
FBgn0003598	1863.1	1771.45	1906.87	2127.23	2077.19	1913.85	1847.14	2039.42	-0.143387	0.0349229	0.325224	Su(var)3-7	3R	13264364	13270038	+	5051	protein_coding	-	BESS	1819	1782	1878	2314	2086	1834	18.0559	17.1541	18.4429	20.5044	20.1019	18.5734
FBgn0035853	1791.4	1716.77	1905.85	1936.93	1940.76	2099.6	1804.68	1992.43	-0.142533	0.0387318	0.343814	UbcE2M	3L	8195847	8197987	-	1732	protein_coding	-	UQ_con	1749	1727	1877	2107	1949	2012	50.6298	48.4822	53.7561	54.4475	54.7726	59.4222
FBgn0050389	1611.14	1692.91	1771.82	1871.66	1874.05	1856.46	1691.96	1867.39	-0.142328	0.0315143	0.310471	CG30389	2R	21148265	21160545	-	5067	protein_coding	-	-	1573	1703	1745	2036	1882	1779	15.5647	16.3419	17.0827	17.9841	18.0787	17.9595
FBgn0037470	1604.99	1600.46	1448.93	1738.37	1707.75	1688.45	1551.46	1711.52	-0.141768	0.0418288	0.360565	CG1091	3R	7083225	7086083	-	2003	protein_coding	-	-	1567	1610	1427	1891	1715	1618	39.224	39.0825	35.339	42.2544	41.6757	41.3206
FBgn0020392	3307.29	3257.59	3496.94	3785.62	3560.89	3752.57	3353.94	3699.69	-0.141641	0.0126834	0.183504	Nmt	3L	8176135	8178429	-	1812	protein_coding	-	-	3229	3277	3444	4118	3576	3596	89.3457	87.9338	94.2794	101.716	96.0591	101.515
FBgn0038575	1617.28	1791.33	1846.96	1964.51	1911.89	1918.03	1751.86	1931.47	-0.140847	0.0425836	0.364383	CG7208	3R	18183656	18185715	-	1744	protein_coding	-	-	1579	1802	1819	2137	1920	1838	45.3941	50.2396	51.7366	54.8427	53.5863	53.9098
FBgn0010215	2262.56	2216.79	2289.66	2547.34	2526.28	2387.62	2256.34	2487.08	-0.140784	0.019236	0.235236	alpha-Cat	3L	23318646	23338100	-	3487	protein_coding	-	-	2209	2230	2255	2771	2537	2288	31.762	31.095	32.0779	35.5669	35.4134	33.5639
FBgn0035997	2024.93	2083.59	2056.13	2366.24	2224.56	2199.78	2054.88	2263.53	-0.139855	0.024393	0.268837	phol	3L	9452803	9456281	-	3384	protein_coding	-	-	1977	2096	2025	2574	2234	2108	29.2914	30.1161	29.6829	34.0439	32.1331	31.8647
FBgn0086350	1421.65	1571.64	1472.29	1611.51	1626.1	1678.01	1488.53	1638.54	-0.138178	0.0478275	0.384663	tef	2R	17054546	17056835	-	2168	protein_coding	-	-	1388	1581	1450	1753	1633	1608	32.0992	35.4577	33.1757	36.1896	36.6629	37.9399
FBgn0265298	2303.53	2299.3	2268.34	2472.88	2406.79	2679.81	2290.39	2519.82	-0.137428	0.0288419	0.294568	SC35	2L	12431075	12434665	-	1987	protein_coding	-	RRM_1	2249	2313	2234	2690	2417	2568	56.7487	56.5998	55.7695	60.592	59.2077	66.1098
FBgn0261797	1763.75	1825.13	1898.74	1948.88	1962.67	2122.56	1829.21	2011.37	-0.136565	0.0413572	0.359042	Dhc64C	3L	4807368	4825687	-	14597	protein_coding	-	Dynein_heavy	1722	1836	1870	2120	1971	2034	5.91471	6.11571	6.35462	6.5003	6.57238	7.12781
FBgn0005695	3577.69	3656.22	3595.43	3826.06	4027.91	4051.02	3609.78	3968.33	-0.136376	0.0105249	0.160886	gcl	2R	8724258	8728999	+	2509	protein_coding	-	BTB	3493	3678	3541	4162	4045	3882	69.801	71.2769	70.0063	74.2442	78.4724	79.1451
FBgn0000212	1612.16	1623.33	1581.95	1806.39	1807.33	1673.84	1605.81	1762.52	-0.134684	0.0446397	0.371093	brm	3L	15970082	15982869	-	5597	protein_coding	-	SNF2_N	1574	1633	1558	1965	1815	1604	14.0998	14.1863	13.8078	15.7133	15.7841	14.6595
FBgn0035471	2935.49	2942.47	2833.9	3097.99	3110.8	3352.89	2903.95	3187.23	-0.133986	0.0218205	0.25263	Sc2	3L	3903492	3905035	+	1105	protein_coding	-	-	2866	2960	2791	3370	3124	3213	130.04	130.247	125.288	136.499	137.609	148.736
FBgn0028691	2965.19	3019.01	3065.4	3334.25	3250.21	3339.33	3016.54	3307.93	-0.133034	0.0139761	0.195036	Rpn9	3R	23731375	23733462	-	1679	protein_coding	-	-	2895	3037	3019	3627	3264	3200	86.4494	87.9491	89.1916	96.6847	94.6235	97.4918
FBgn0001226	7255.75	7027.13	6431.36	7876.43	7949.27	6886.32	6904.75	7570.67	-0.132992	0.0392511	0.346794	Hsp27	3L	9384063	9385694	+	1632	protein_coding	-	-	7084	7069	6334	8568	7983	6599	217.632	210.608	192.517	234.974	238.092	206.836
FBgn0032961	3177.21	3168.12	2974.02	3522.7	3390.61	3303.85	3106.45	3405.72	-0.13292	0.0209773	0.246451	CG1416	2L	21758010	21761000	+	1644	protein_coding	-	-	3102	3187	2929	3832	3405	3166	94.6028	94.2579	88.375	104.324	100.813	98.5095
FBgn0260049	2208.27	2151.18	2165.79	2222.83	2427.7	2504.49	2175.08	2385.01	-0.132442	0.0413616	0.359042	flr	3L	13412843	13416453	+	2343	protein_coding	-	-	2156	2164	2133	2418	2438	2400	46.1361	44.9079	45.1575	46.1897	50.6478	52.3972
FBgn0038662	2264.61	2313.22	2291.69	2436.11	2598.97	2487.8	2289.84	2507.62	-0.130911	0.0277232	0.288168	Mpc1	3R	18926996	18928659	-	1155	protein_coding	-	-	2211	2327	2257	2650	2610	2384	95.9778	97.9607	96.9307	102.689	109.991	105.583
FBgn0003023	7060.12	7156.36	7346.21	7483.9	8061.79	8064.47	7187.56	7870.05	-0.130703	0.00956528	0.15119	otu	X	8485008	8489535	-	3420	protein_coding	-	-	6893	7199	7235	8141	8096	7728	101.052	102.349	104.936	106.54	115.224	115.587
FBgn0265575	5762.4	5861.08	5862.75	5975.35	6346.07	6821.62	5828.74	6381.01	-0.130322	0.0206819	0.245176	yin	X	3862966	3871939	-	3278	protein_coding	-	-	5626	5896	5774	6500	6373	6537	86.0508	87.4553	87.3735	88.7494	94.6312	102.009
FBgn0036316	4004.8	3977.3	3780.23	4278.35	4248.97	4347.39	3920.78	4291.57	-0.13031	0.0129145	0.185227	CG10960	3L	12824880	12843106	-	3389	protein_coding	-	Sugar_tr	3910	4001	3723	4654	4267	4166	57.8454	57.403	54.4921	61.4633	61.2845	62.8806
FBgn0050359	2187.79	2045.81	2033.79	2279.83	2319.16	2258.22	2089.13	2285.73	-0.129856	0.0360122	0.328779	Mal-A5	2R	8462753	8465092	+	2102	protein_coding	-	-	2136	2058	2003	2480	2329	2164	50.9486	47.6047	47.2672	52.8056	53.9307	52.6615
FBgn0264785	1961.43	1954.36	1958.65	2237.54	2189.71	1997.33	1958.15	2141.53	-0.129638	0.0491023	0.387458	Hph	3R	5257037	5269507	+	4296	protein_coding	-	zf-MYND	1915	1966	1929	2434	2199	1914	22.3495	22.2514	22.273	25.3581	24.915	22.7901
FBgn0002783	3128.04	3280.46	3545.67	3712.07	3593.75	3575.17	3318.06	3627	-0.128548	0.033337	0.319789	mor	3R	15968134	15972913	-	3983	protein_coding	-	SWIRM	3054	3300	3492	4038	3609	3426	38.4435	40.2848	43.4886	45.375	44.1038	43.9993
FBgn0000140	2462.28	2438.47	2461.26	2630.99	2687.6	2728.86	2454.01	2682.48	-0.128265	0.0239716	0.266179	asp	3R	24753849	24760513	+	6338	protein_coding	-	CH	2404	2453	2424	2862	2699	2615	19.0172	18.8184	18.9711	20.2106	20.7276	21.1051
FBgn0028408	3777.42	3671.13	3875.67	3977.75	4345.56	4052.06	3774.74	4125.12	-0.127996	0.0236928	0.264665	Drep-2	2R	9291856	9302821	+	6902	protein_coding	-	-	3688	3693	3817	4327	4364	3883	26.7904	26.0161	27.4321	28.0591	30.7758	28.7781
FBgn0041150	2110.97	2135.28	2100.8	2308.32	2295.26	2332.31	2115.68	2311.97	-0.127931	0.0295379	0.298653	hoe1	2L	4908581	4932384	-	4630	protein_coding	-	-	2061	2148	2069	2511	2305	2235	22.3183	22.5575	22.1662	24.2732	24.232	24.6925
FBgn0028685	2685.57	2684.01	2768.92	2741.31	3010.23	3142.1	2712.83	2964.54	-0.127539	0.0459699	0.377091	Rpt4	X	6289470	6291245	-	1465	protein_coding	-	AAA	2622	2700	2727	2982	3023	3011	89.7344	89.6115	92.3335	91.1027	100.438	105.134
FBgn0037810	2560.61	2537.88	2810.55	2911.38	2889.74	2837.38	2636.35	2879.5	-0.127411	0.0374866	0.335646	sle	3R	10333115	10338265	+	4875	protein_coding	-	-	2500	2553	2768	3167	2902	2719	25.7116	25.4632	28.1646	29.076	28.9749	28.5301
FBgn0024177	2519.64	2314.21	2467.35	2676.04	2635.82	2662.07	2433.74	2657.97	-0.12729	0.0336247	0.320412	zpg	3L	6604366	6606032	-	1539	protein_coding	-	-	2460	2328	2430	2911	2647	2551	80.1421	73.5499	78.3212	84.6573	83.7172	84.7893
FBgn0030973	1805.74	1840.04	1782.99	1963.59	1992.54	1973.33	1809.59	1976.49	-0.127203	0.040023	0.351914	CG7332	X	18884513	18888860	+	3401	protein_coding	-	-	1763	1851	1756	2136	2001	1891	25.9902	26.4629	25.6112	28.1097	28.6378	28.4416
FBgn0016070	15332.9	14946.9	16467.3	16832.1	17305.6	16897	15582.4	17011.6	-0.126603	0.00929248	0.147884	smg	3L	8990317	8997989	-	5963	protein_coding	-	SAM_1	14970	15036	16218	18310	17379	16192	125.87	122.604	134.91	137.431	141.86	138.901
FBgn0010342	2609.78	2746.64	2786.18	3121.89	2967.41	2791.47	2714.2	2960.26	-0.125561	0.0445215	0.370792	Map60	2R	9590867	9592744	+	1814	protein_coding	-	-	2548	2763	2744	3396	2980	2675	70.4249	74.0596	75.0341	83.7899	79.961	75.432
FBgn0250843	4949.15	4723.86	4716.4	5125.01	5137.2	5397.19	4796.47	5219.8	-0.121909	0.0183825	0.229324	Prosalpha6	2L	10221351	10222546	+	1070	protein_coding	-	Proteasome	4832	4752	4645	5575	5159	5172	226.416	215.939	215.335	233.197	234.683	247.254
FBgn0020370	4054.99	3783.46	4071.64	4264.56	4244.99	4450.7	3970.03	4320.08	-0.121851	0.0266089	0.283279	TppII	2R	13152885	13159141	-	4813	protein_coding	-	Peptidase_S8	3959	3806	4010	4639	4263	4265	41.2414	38.4495	41.3276	43.139	43.1121	45.3286
FBgn0005694	2709.13	2721.78	2857.25	2866.33	3022.18	3131.66	2762.72	3006.72	-0.121764	0.0418603	0.360565	Aef1	3L	21433422	21438639	+	4007	protein_coding	-	zf-C2H2	2645	2738	2814	3118	3035	3001	33.0956	33.224	34.8351	34.8271	36.8671	38.3103
FBgn0030364	2875.06	2779.44	3022.76	3180.73	3192.45	3065.92	2892.42	3146.37	-0.121593	0.0366118	0.331971	CG15735	X	12018640	12020719	+	1251	protein_coding	-	-	2807	2796	2977	3460	3206	2938	112.499	108.672	118.041	123.788	124.74	120.133
FBgn0026620	2636.41	2580.62	2594.27	2928.84	2800.12	2762.25	2603.77	2830.4	-0.120706	0.0353489	0.326249	tacc	3R	4733654	4749056	-	6246	protein_coding	-	-	2574	2596	2555	3186	2812	2647	20.6619	20.2088	20.2909	22.8299	21.9135	21.6781
FBgn0262739	2546.27	2497.12	2700.89	2809.33	2764.27	2838.43	2581.43	2804.01	-0.119336	0.0426564	0.364383	AGO1	2R	13943387	13958089	-	8278	protein_coding	-	Piwi	2486	2512	2660	3056	2776	2720	15.057	14.7547	15.9393	16.523	16.3228	16.8079
FBgn0014879	4338.7	4263.6	4428.03	4588.15	4810.59	4742.89	4343.44	4713.87	-0.117969	0.020967	0.246451	Set	3R	15263552	15265253	+	1169	protein_coding	-	-	4236	4289	4361	4991	4831	4545	181.679	178.394	185.048	191.088	201.151	198.879
FBgn0000283	3522.38	3615.46	3664.47	3893.17	4028.9	3799.53	3600.77	3907.2	-0.117873	0.0281729	0.291569	Cp190	3R	15270432	15275241	-	4293	protein_coding	-	BTB	3439	3637	3609	4235	4046	3641	40.1638	41.1927	41.7002	44.1523	45.8738	43.3839
FBgn0000615	7576.34	7868.12	7593.96	7963.77	8274.89	8758.43	7679.47	8332.36	-0.117518	0.0218372	0.25263	exu	2R	20667427	20671083	-	3290	protein_coding	-	-	7397	7915	7479	8663	8310	8393	112.726	116.975	112.761	117.851	122.943	130.494
FBgn0011640	4249.59	3998.18	4509.26	4613.89	4497.91	4726.19	4252.34	4612.66	-0.117351	0.0426532	0.364383	lark	3L	7339266	7341893	+	2192	protein_coding	-	RRM_1	4149	4022	4441	5019	4517	4529	94.9001	89.2152	100.497	102.48	100.302	105.689
FBgn0261270	3655.53	3691.01	3687.83	4020.95	3982.1	3964.41	3678.12	3989.15	-0.117164	0.0210849	0.247116	SelD	2R	14268772	14270658	-	1887	protein_coding	-	-	3569	3713	3632	4374	3999	3799	94.8284	95.6733	95.4741	103.745	103.152	102.983
FBgn0040011	3843.99	3567.74	3868.56	4093.58	4244.99	3888.23	3760.1	4075.6	-0.116429	0.0464338	0.379891	Slmap	2L	22579072	22585843	+	3228	protein_coding	-	FHA	3753	3589	3810	4453	4263	3726	58.292	54.0602	58.5468	61.7419	64.2808	59.0443
FBgn0033638	2286.11	2269.48	2301.85	2517.92	2492.42	2414.75	2285.81	2475.03	-0.114952	0.0486579	0.385859	CG9005	2R	11619479	11640941	-	6778	protein_coding	-	-	2232	2283	2267	2739	2503	2314	16.5104	16.3773	16.5906	18.0864	17.9746	17.4635
FBgn0030241	3411.76	3669.14	3495.92	3995.21	3813.82	3640.91	3525.61	3816.65	-0.114668	0.0495005	0.389219	feo	X	10852446	10854869	-	2424	protein_coding	-	-	3331	3691	3443	4346	3830	3489	68.8979	74.037	70.4557	80.245	76.9069	73.627
FBgn0004587	4729.96	4756.66	5088.02	5269.34	5118.28	5379.45	4858.22	5255.69	-0.113422	0.0326183	0.317107	B52	3R	13661311	13666891	+	4313	protein_coding	-	RRM_1	4618	4785	5011	5732	5140	5155	53.6832	53.9436	57.6311	59.4823	58.0073	61.139
FBgn0033021	2932.41	2958.37	2992.3	3162.34	3316.92	3119.14	2961.03	3199.47	-0.111749	0.0452249	0.373985	CG10417	2R	5360331	5363104	-	2538	protein_coding	-	PP2C	2863	2976	2947	3440	3331	2989	56.558	57.0136	57.5971	60.6636	63.8826	60.2425
FBgn0033631	8587.27	8534.15	8291.52	8494.19	9556.45	9364.72	8470.98	9138.45	-0.109255	0.0432369	0.365609	Sod3	2R	11380347	11384114	-	1722	protein_coding	-	-	8384	8585	8166	9240	9597	8974	244.108	242.407	235.227	240.16	271.27	266.577
FBgn0000117	6733.39	6979.42	7027.38	7404.84	7689.37	7270.34	6913.39	7454.85	-0.108793	0.0248336	0.272174	arm	X	1891401	1900646	-	3564	protein_coding	-	Arm	6574	7021	6921	8055	7722	6967	92.4817	95.7853	96.3259	101.155	105.461	99.9947
FBgn0037756	4574.28	4475.34	4478.8	4801.43	4864.36	4878.55	4509.47	4848.11	-0.104422	0.0331113	0.318898	CG8507	3R	9791483	9793098	+	1384	protein_coding	-	-	4466	4502	4411	5223	4885	4675	161.788	158.164	158.093	168.906	171.802	172.788
FBgn0025637	6281.69	6291.52	6029.27	6495.67	6863.87	6634.82	6200.83	6664.79	-0.104018	0.0346403	0.324333	SkpA	X	656114	657899	+	1786	protein_coding	-	Skp1	6133	6329	5938	7066	6893	6358	172.169	172.302	164.919	177.073	187.856	182.099
FBgn0267727	11689.7	11822.6	11961.1	12654.9	12515.9	12953.5	11824.4	12708.1	-0.103935	0.0160764	0.212236	Pen	2L	10056900	10060095	+	2577	protein_coding	-	Arm	11413	11893	11780	13766	12569	12413	222.049	224.396	226.748	239.086	237.403	246.395
FBgn0034237	7804.75	8096.76	8551.45	8611.86	8879.32	8777.21	8150.99	8756.13	-0.103269	0.0390123	0.345315	eIF3-S9	2R	17536213	17539142	+	2682	protein_coding	-	RRM_1	7620	8145	8422	9368	8917	8411	142.449	147.662	155.764	156.332	161.83	160.42
FBgn0028693	3813.26	3778.49	3833.02	4054.97	4081.68	4117.81	3808.26	4084.82	-0.101091	0.0454511	0.375002	Rpn12	3L	16583028	16584022	+	995	protein_coding	-	-	3723	3801	3775	4411	4099	3946	187.6	185.743	188.194	198.415	200.518	202.863
FBgn0032783	4140	4136.36	4237.14	4568.85	4375.43	4474.7	4171.17	4472.99	-0.100891	0.0473216	0.384111	CG10237	2L	19435850	19442727	-	2769	protein_coding	-	-	4042	4161	4173	4970	4394	4288	73.1876	73.0655	74.7545	80.3331	77.239	79.2138
FBgn0061515	6497.81	6497.29	6629.36	6971.86	7131.74	6901.97	6541.49	7001.85	-0.0981384	0.0344545	0.323782	endos	3L	14029579	14031706	-	1665	protein_coding	-	-	6344	6536	6529	7584	7162	6614	191.035	190.869	194.511	203.866	209.372	203.198
FBgn0004838	15930.1	15692.5	16276.4	16842.2	17083.5	17197.5	15966.3	17041.1	-0.0939635	0.025689	0.276655	Hrb27C	2L	6920704	6932057	+	8693	protein_coding	-	RRM_1	15553	15786	16030	18321	17156	16480	89.7033	88.2958	91.4693	94.328	96.0607	96.9743
FBgn0261593	42092.4	42864.6	42270.9	39583.5	40251.2	40516.5	42409.3	40117.1	0.0801841	0.0414131	0.359042	RpS10b	X	19598031	19599806	+	1557	protein_coding	-	-	41096	43120	41631	43059	40422	38826	1323.35	1346.57	1326.29	1237.76	1263.66	1275.57
FBgn0011272	52765	53947.6	53383.1	49473.2	50816.4	50728.5	53365.2	50339.4	0.0842305	0.0328617	0.318474	RpL13	2L	9967313	9968645	+	1203	protein_coding	-	-	51516	54269	52575	53817	51032	48612	2147.04	2193.43	2167.83	2002.23	2064.79	2067.03
FBgn0010019	35011.8	34614.8	33119.4	32430.5	31536.2	32806.8	34248.6	32257.8	0.0864015	0.0457175	0.376075	Cyp4g1	X	467057	469335	-	2279	protein_coding	-	p450	34183	34821	32618	35278	31670	31438	752.021	742.907	709.945	692.82	676.399	705.634
FBgn0262736	25539.5	24965.3	25302	23839.8	23230.4	24330.1	25268.9	23800.1	0.0864061	0.038788	0.343984	Vha16-1	2R	6625242	6633090	-	3077	protein_coding	-	-	24935	25114	24919	25933	23329	23315	406.299	396.85	401.712	377.213	369.035	387.594
FBgn0002626	40500.7	40904.3	41405.8	39128.4	37138.4	39148.4	40936.9	38471.7	0.0895999	0.0339617	0.320772	RpL32	3R	30045229	30046161	-	796	protein_coding	-	-	39542	41148	40779	42564	37296	37515	2490.63	2513.47	2541.18	2393.26	2280.6	2410.8
FBgn0036825	38395.9	38032.4	35910.6	34876.8	35218.6	35357.2	37446.3	35150.8	0.091274	0.0353893	0.326298	RpL26	3L	18898875	18899917	+	688	protein_coding	-	KOW	37487	38259	35367	37939	35368	33882	2731.85	2703.85	2549.89	2468.08	2502.2	2519.12
FBgn0038271	11369.1	11057.1	11261.5	10144.3	10584.1	10853.9	11229.2	10527.4	0.0932221	0.044604	0.371093	CG3731	3R	14890231	14892387	+	1632	protein_coding	-	-	11100	11123	11091	11035	10629	10401	341.01	331.39	337.103	302.631	317.009	326.005
FBgn0024733	62734	61640.7	58741.2	56411	56418.6	58432	61038.7	57087.2	0.0965686	0.0265493	0.283279	RpL10	3L	23093190	23095471	-	1235	protein_coding	-	-	61249	62008	57852	61364	56658	55994	2486.54	2441.28	2323.61	2223.86	2233.03	2319.23
FBgn0002607	75478.7	76062.8	73497.6	69357.3	70055.7	71010.8	75013	70141.3	0.096888	0.0144787	0.19906	RpL19	2R	24967877	24969547	-	1361	protein_coding	-	-	73692	76516	72385	75447	70353	68048	2714.73	2733.58	2638.17	2481.1	2516.08	2557.56
FBgn0001248	10492.4	10577	10050.1	9882.31	9240.79	9960.58	10373.2	9694.56	0.0976115	0.048446	0.385488	Idh	3L	8356404	8360906	-	2434	protein_coding	-	-	10244	10640	9898	10750	9280	9545	211.015	212.549	201.715	197.674	185.578	200.597
FBgn0261606	58480.3	61763	58170.6	54671.7	54789.5	57071.2	59471.3	55510.8	0.0994464	0.023638	0.264371	RpL27A	2L	4457186	4458364	-	633	protein_coding	-	-	57096	62131	57290	59472	55022	54690	4522.37	4772.46	4489.38	4205.04	4230.89	4419.5
FBgn0000100	55017.3	55982.5	54143.6	48732.2	51359.1	53916.6	55047.8	51335.9	0.100754	0.0324294	0.315601	RpLP0	3L	22075867	22077487	+	1328	protein_coding	-	-	53715	56316	53324	53011	51577	51667	2027.97	2061.92	1991.76	1786.61	1890.42	1990.14
FBgn0086710	27849.2	27595.6	25888.9	25257.4	24787.8	25768.1	27111.2	25271.1	0.101417	0.026136	0.280819	RpL30	2L	19008031	19009306	-	804	protein_coding	-	-	27190	27760	25497	27475	24893	24693	1695.58	1678.81	1573.06	1529.48	1507.03	1571.04
FBgn0029897	48727.4	49582.6	48222	45290.4	44494.2	46698.4	48844	45494.3	0.102511	0.0129449	0.185378	RpL17	X	6741537	6744238	-	1119	protein_coding	-	-	47574	49878	47492	49267	44683	44750	2131.59	2167.29	2105.24	1970.55	1943.62	2045.65
FBgn0004363	18576.7	18613.1	18529.5	16985.6	18172.9	16726.9	18573.1	17295.1	0.102847	0.0266997	0.28366	porin	2L	10847227	10850848	-	2858	protein_coding	-	-	18137	18724	18249	18477	18250	16029	318.176	318.547	316.73	289.355	310.814	286.889
FBgn0005533	35672.4	35597.9	35127.8	31756.7	32318.9	34956.5	35466	33010.7	0.103557	0.0282472	0.2917	RpS17	3L	9428795	9429821	-	535	protein_coding	-	-	34828	35810	34596	34545	32456	33498	3263.91	3254.53	3207.63	2889.96	2952.84	3202.83
FBgn0263911	6269.4	6055.92	5695.21	5518.47	5709.77	5537.02	6006.85	5588.42	0.104181	0.0494231	0.389219	CoVIII	3L	21538859	21539447	-	513	protein_coding	-	-	6121	6092	5609	6003	5734	5306	598.231	577.404	542.35	523.736	544.051	529.077
FBgn0037328	30294.1	32023.2	28641.6	27452.6	29055.7	28081.6	30319.6	28196.7	0.104756	0.0372259	0.33508	RpL35A	3R	5465630	5467101	-	621	protein_coding	-	-	29577	32214	28208	29863	29179	26910	2387.96	2522.26	2253.16	2152.3	2287.06	2216.62
FBgn0002940	10615.3	10023.3	10064.4	9334.42	9128.26	10080.6	10234.3	9514.43	0.105315	0.0447148	0.371385	ninaE	3R	19886255	19888206	-	1588	protein_coding	-	7tm_1	10364	10083	9912	10154	9167	9660	327.221	308.729	309.615	286.186	280.98	311.168
FBgn0028665	5495.07	5480.35	5552.05	5174.65	5181.01	5005.86	5509.16	5120.51	0.105435	0.029146	0.296371	VhaAC39-1	X	3880748	3882967	+	1792	protein_coding	-	-	5365	5513	5468	5629	5203	4797	150.105	149.585	151.357	140.59	141.324	136.931
FBgn0021872	3902.37	3836.14	3677.67	3553.96	3593.75	3441.59	3805.4	3529.77	0.108362	0.0458917	0.376782	Xbp1	2R	21143545	21145750	+	2142	protein_coding	-	bZIP_2	3810	3859	3622	3866	3609	3298	89.1804	87.5977	83.8766	80.7799	82.01	78.759
FBgn0010100	9158.8	8722.03	8245.83	8177.96	7890.52	8154.22	8708.89	8074.23	0.109135	0.0354272	0.326324	Acon	2L	21168570	21173185	+	3103	protein_coding	-	Aconitase	8942	8774	8121	8896	7924	7814	144.483	137.484	129.819	128.314	124.297	128.813
FBgn0039300	38540.3	40122	36459.9	35993.7	35248.4	35333.2	38374.1	35525.1	0.111289	0.016551	0.216221	RpS27	3R	25245955	25247514	-	729	protein_coding	-	-	37628	40361	35908	39154	35398	33859	2587.9	2691.98	2443.29	2403.86	2363.47	2375.83
FBgn0014026	55446.5	55750.8	54478.7	50058.7	51305.3	51992.3	55225.3	51118.8	0.111498	0.00542506	0.102481	RpL7A	X	6530897	6533348	-	1315	protein_coding	-	-	54134	56083	53654	54454	51523	49823	2063.99	2073.69	2023.9	1853.38	1907.11	1938.09
FBgn0031771	4385.82	4555.86	4223.94	4017.28	4097.61	4067.72	4388.54	4060.87	0.112049	0.0347519	0.324933	CG9140	2L	6060842	6062757	-	1590	protein_coding	-	-	4282	4583	4160	4370	4115	3898	135.025	140.149	129.78	123.011	125.971	125.405
FBgn0262512	4267	4270.56	4073.67	3883.06	3905.43	3879.88	4203.74	3889.46	0.112119	0.030215	0.30228	Vha14-1	2R	15679426	15680084	-	659	protein_coding	-	-	4166	4296	4012	4224	3922	3718	316.955	316.969	301.986	286.88	289.682	288.598
FBgn0032833	11162.2	11541.2	9958.76	9794.06	10270.4	10129.6	10887.4	10064.7	0.113422	0.0483334	0.385488	CoIV	2L	19958713	19960065	+	1231	protein_coding	-	COX4	10898	11610	9808	10654	10314	9707	443.867	458.576	395.216	387.361	407.82	403.363
FBgn0039713	66219.5	67140	64046.5	58152.1	60930.4	63401.3	65802	60828	0.113427	0.0136716	0.191939	RpS8	3R	29861582	29863902	+	1250	protein_coding	-	-	64652	67540	63077	63258	61189	60756	2593.2	2627.17	2503.07	2264.99	2382.66	2486.27
FBgn0261602	48795	49390.7	49923.8	44179	45747.9	46916.5	49369.8	45614.5	0.114171	0.00665032	0.119551	RpL8	3L	2587456	2588883	+	1173	protein_coding	-	Ribosomal_L2_C	47640	49685	49168	48058	45942	44959	2036.28	2059.51	2079.2	1833.7	1906.39	1960.59
FBgn0003274	43316.3	47406.6	43755.4	38836.1	43370	41973.2	44826.1	41393.1	0.114987	0.0312639	0.309186	RpLP2	2R	16586129	16586732	+	604	protein_coding	-	-	42291	47689	43093	42246	43554	40222	3510.55	3839.01	3539.01	3130.47	3509.87	3406.4
FBgn0045823	7049.88	6843.23	7367.53	6683.2	6252.47	6684.91	7086.88	6540.19	0.11577	0.0269029	0.284455	vsg	3L	9714324	9717716	+	2273	protein_coding	-	-	6883	6884	7256	7270	6279	6406	151.825	147.258	158.347	143.152	134.459	144.164
FBgn0015222	18178.3	17191.6	17194.3	15399.9	15680.5	17430.2	17521.4	16170.2	0.115873	0.0334756	0.320412	Fer1HCH	3R	30385573	30388178	-	2376	protein_coding	-	Ferritin	17748	17294	16934	16752	15747	16703	374.513	353.905	353.529	315.56	322.59	359.598
FBgn0034138	53828.2	50942.5	46109	48156.7	45970.9	45011	50293.2	46379.6	0.116854	0.0377863	0.337354	RpS15	2R	16570112	16571230	-	810	protein_coding	-	-	52554	51246	45411	52385	46166	43133	3253	3076.19	2780.92	2894.56	2774.19	2723.92
FBgn0028663	4857.99	4662.22	4412.8	4339.02	4327.64	4178.33	4644.34	4281.66	0.117175	0.0335128	0.320412	VhaM9.7-b	3L	21539862	21541215	+	1216	protein_coding	-	-	4743	4690	4346	4720	4346	4004	195.562	187.533	177.283	173.728	173.962	168.434
FBgn0019624	9913.67	9819.5	9054.06	8536.48	8883.3	9095.49	9595.74	8838.42	0.118721	0.0229238	0.259822	CoVa	3R	11819359	11820299	+	796	protein_coding	-	-	9679	9878	8917	9286	8921	8716	609.651	603.384	555.671	522.128	545.506	560.11
FBgn0037686	34452.5	37211.3	34382.5	31394.5	33789.6	32416.5	35348.8	32533.5	0.119764	0.0143694	0.197889	RpL34b	3R	9400237	9401226	-	927	protein_coding	-	-	33637	37433	33862	34151	33933	31064	1819.29	1963.42	1811.94	1648.86	1781.73	1714.14
FBgn0262511	4112.34	4008.12	4131.54	3799.4	3654.49	3814.14	4084	3756.01	0.120745	0.0208292	0.245668	Vha44	2R	16324813	16336637	-	4023	protein_coding	-	-	4015	4032	4069	4133	3670	3655	50.0379	48.7313	50.1706	45.9808	44.4033	46.4736
FBgn0030521	6074.8	6216.96	5520.57	5476.18	5614.18	5274.05	5937.44	5454.8	0.122273	0.033214	0.319225	CtsB1	X	13779847	13782170	-	1594	protein_coding	-	Peptidase_C1	5931	6254	5437	5957	5638	5054	186.554	190.769	169.193	167.263	172.162	162.187
FBgn0025366	4748.4	4769.58	4566.12	4441.07	4314.69	4180.42	4694.7	4312.06	0.122458	0.0193263	0.236029	Ip259	2L	10408352	10409610	+	1142	protein_coding	-	-	4636	4798	4497	4831	4333	4006	203.536	204.283	195.33	189.335	184.681	179.438
FBgn0250814	8757.29	8661.4	8620.5	7251.32	8431.22	8235.61	8679.73	7972.72	0.122784	0.0353324	0.326249	CG4169	3L	16584124	16586111	+	1686	protein_coding	-	-	8550	8713	8490	7888	8467	7892	254.257	251.274	249.782	209.397	244.439	239.441
FBgn0028583	6537.76	6910.83	6342.01	6330.2	5736.66	6104.71	6596.86	6057.19	0.123059	0.0274681	0.286779	lcs	X	21396727	21397316	-	590	protein_coding	-	-	6383	6952	6246	6886	5761	5850	542.421	572.922	525.124	522.367	475.275	507.193
FBgn0010612	7476.99	8117.64	6921.78	6604.14	7289.07	6774.66	7505.47	6889.29	0.123685	0.0490371	0.387458	l(2)06225	2L	10975522	10976399	-	789	protein_coding	-	-	7300	8166	6817	7184	7320	6492	463.884	503.234	428.576	407.521	451.579	420.892
FBgn0013675	70666.8	68913.4	67850.1	60693	60380.8	69314	69143.4	63462.6	0.123712	0.0241714	0.267439	mt:CoII	dmel_mitochondrion_genome	3083	3767	+	685	protein_coding	-	-	68994	69324	66823	66022	60637	66422	5049.92	4920.74	4838.91	4313.79	4308.7	4960.1
FBgn0002590	16513.9	17409.3	16490.6	15476.2	14858	15928.6	16804.6	15420.9	0.124011	0.00868396	0.1415	RpS5a	X	17143588	17148264	-	1386	protein_coding	-	-	16123	17513	16241	16835	14921	15264	583.239	614.377	581.248	543.639	524.003	563.345
FBgn0027590	4378.65	4053.85	4287.91	3872.95	3685.36	4112.59	4240.14	3890.3	0.124323	0.0359427	0.32864	GstE12	2R	24766718	24768172	-	1398	protein_coding	-	GST_C	4275	4078	4223	4213	3701	3941	153.318	141.833	149.839	134.879	128.858	144.201
FBgn0040773	7997.3	7841.28	7164.46	6814.66	6754.34	7528.09	7667.68	7032.36	0.124935	0.0364446	0.3311	CoVIIc	2R	10048353	10050066	+	853	protein_coding	-	-	7808	7888	7056	7413	6783	7214	458.939	449.63	410.319	388.961	387.055	432.61
FBgn0039993	3011.28	2895.75	2802.42	2743.15	2694.57	2545.19	2903.15	2660.97	0.125337	0.037225	0.33508	CG17691	2R	1590484	1596457	+	1394	protein_coding	-	-	2940	2913	2760	2984	2706	2439	105.742	101.605	98.2105	95.807	94.4853	89.499
FBgn0000370	9488.61	9531.21	9349.53	8221.17	9016.74	8760.51	9456.45	8666.14	0.126052	0.011124	0.167021	crc	2L	21310866	21319527	+	3423	protein_coding	-	bZIP_1	9264	9588	9208	8943	9055	8395	135.692	136.194	133.435	116.933	128.76	125.453
FBgn0010408	10713.6	11636.7	11659.5	9509.08	11033.2	10596.1	11336.6	10379.5	0.127406	0.0338004	0.320412	RpS9	3L	9509793	9511531	-	1018	protein_coding	-	S4	10460	11706	11483	10344	11080	10154	515.167	559.111	559.525	454.78	529.775	510.221
FBgn0013678	79486.5	72657.1	68773.1	63711	68209.6	70299.1	73638.9	67406.6	0.127596	0.0252261	0.274487	mt:Cyt-b	dmel_mitochondrion_genome	10498	11634	+	1137	protein_coding	-	-	77605	73090	67732	69305	68499	67366	3422.1	3125.61	2954.92	2728.13	2932.4	3030.74
FBgn0010411	44092.7	43911.4	41059.6	38917	39318.2	39890.3	43021.2	39375.2	0.127777	0.00400482	0.0809148	RpS18	2R	20263979	20264848	+	612	protein_coding	-	-	43049	44173	40438	42334	39485	38226	3526.76	3509.48	3277.55	3095.99	3140.36	3195.04
FBgn0014002	13131.8	12822.6	12494.1	11855.1	11587.8	11714.8	12816.2	11719.2	0.129058	0.00347089	0.0720056	Pdi	3L	15137738	15142840	-	2328	protein_coding	-	-	12821	12899	12305	12896	11637	11226	276.123	269.408	262.187	247.932	243.309	246.667
FBgn0022097	4916.38	4948.52	4587.45	4215.84	4418.25	4566.53	4817.45	4400.21	0.130957	0.0193876	0.236158	Vha36-1	2R	15541435	15542498	+	1064	protein_coding	-	ATP-synt_D	4800	4978	4518	4586	4437	4376	226.185	227.484	210.628	192.909	202.977	210.38
FBgn0002593	59165.5	60798.8	59837.8	53226.6	53555.7	57306	59934	54696.1	0.131967	0.00300512	0.0651039	RpLP1	2L	419952	420864	+	768	protein_coding	-	-	57765	61161	58932	57900	53783	54915	3771.1	3872.14	3806.29	3374.26	3408.66	3657.62
FBgn0015766	3285.78	3443.48	3463.43	3236.8	2905.67	3155.66	3397.56	3099.38	0.132403	0.0282824	0.291738	Msr-110	3L	5566919	5577348	-	2902	protein_coding	-	-	3208	3464	3411	3521	2918	3024	55.4244	58.0387	58.3037	54.3037	48.9426	53.3032
FBgn0036762	4573.25	4499.19	4371.17	3959.36	4224.08	4076.07	4481.21	4086.5	0.133148	0.0120238	0.177099	CG7430	3L	17846916	17849601	+	2252	protein_coding	-	Pyr_redox_2	4465	4526	4305	4307	4242	3906	99.407	97.72	94.8236	85.5988	91.6857	88.7223
FBgn0032511	2930.36	3067.72	2760.79	2539.98	2591.01	2854.08	2919.63	2661.69	0.133891	0.043527	0.365609	CG9306	2L	13370103	13371110	-	871	protein_coding	-	-	2861	3086	2719	2763	2602	2735	164.689	172.272	154.847	141.979	145.408	160.623
FBgn0037671	4599.88	4459.43	4628.06	4238.82	4102.59	4126.16	4562.46	4155.86	0.134518	0.00820056	0.136501	VhaM8.9	3R	9260638	9262590	+	1468	protein_coding	-	-	4491	4486	4558	4611	4120	3954	153.384	148.584	154.014	140.582	136.606	137.778
FBgn0033912	50145	49194.9	44003.1	44316	44865.6	41376.3	47781	43519.3	0.134764	0.0150369	0.203425	RpS23	2R	14215096	14216627	-	865	protein_coding	-	Ribosomal_S12	48958	49488	43337	48207	45056	39650	2837.73	2781.77	2485.16	2494.34	2535.34	2344.75
FBgn0038973	7741.24	7058.94	6917.72	6779.73	6103.1	6870.66	7239.3	6584.5	0.136743	0.02534	0.274487	Pebp1	3R	22466034	22466679	+	646	protein_coding	-	-	7558	7101	6813	7375	6129	6584	586.595	534.471	523.14	510.964	461.803	521.346
FBgn0027506	1617.28	1546.78	1534.23	1432.25	1426.94	1412.95	1566.1	1424.05	0.137042	0.04288	0.364886	EDTP	2R	17432173	17444938	-	3151	protein_coding	-	-	1579	1556	1511	1558	1433	1354	25.1245	24.0104	23.7863	22.1299	22.1359	21.9806
FBgn0027785	3122.92	3028.95	2775.01	2622.72	2718.46	2768.51	2975.63	2703.23	0.138721	0.027061	0.285019	NP15.6	3R	19027368	19028015	+	648	protein_coding	-	-	3049	3047	2733	2853	2730	2653	235.91	228.631	209.207	197.055	205.063	209.426
FBgn0261608	29842.4	30796.5	28365.4	27009.5	27086.1	26738.6	29668.1	26944.7	0.138911	0.00200613	0.0469646	RpL37A	2L	5070957	5072055	+	777	protein_coding	-	-	29136	30980	27936	29381	27201	25623	1880.07	1938.64	1783.43	1692.41	1703.97	1686.86
FBgn0039348	4669.53	4727.83	4534.65	4372.12	4146.4	4121.98	4644	4213.5	0.140143	0.0076967	0.131013	Npl4	3R	25611013	25624662	-	2476	protein_coding	-	-	4559	4756	4466	4756	4164	3950	92.3173	93.3961	89.4705	85.9711	81.8577	81.6047
FBgn0029975	3064.54	3186.02	2855.22	2749.58	2813.06	2693.38	3035.26	2752.01	0.141333	0.020489	0.244134	CG1444	X	7908931	7911885	+	1705	protein_coding	-	adh_short	2992	3205	2812	2991	2825	2581	87.9835	91.3989	81.8093	78.5151	80.648	77.4342
FBgn0029172	3173.11	3318.23	3015.65	2975.73	2856.88	2785.21	3169	2872.6	0.141458	0.018859	0.232769	Fad2	3L	11023535	11024846	+	1312	protein_coding	-	-	3098	3338	2970	3237	2869	2669	118.389	123.706	112.288	110.426	106.438	104.06
FBgn0036728	7619.36	7827.36	6909.6	6765.02	6738.41	6752.74	7452.11	6752.06	0.142343	0.00964762	0.151975	CG7580	3L	17474761	17476124	+	975	protein_coding	-	-	7439	7874	6805	7359	6767	6471	382.537	392.671	346.207	337.812	337.824	339.497
FBgn0033570	2105.85	2223.75	2013.48	1826.62	1912.88	2006.73	2114.36	1915.41	0.143087	0.0346528	0.324333	CG7712	2R	10897144	10897885	-	612	protein_coding	-	-	2056	2237	1983	1987	1921	1923	168.436	177.726	160.725	145.314	152.783	160.73
FBgn0263006	7954.29	7843.27	7519.84	7273.38	6608.96	7223.38	7772.46	7035.24	0.143728	0.00728578	0.126961	Ca-P60A	2R	23925077	23935884	-	8264	protein_coding	-	E1-E2_ATPase	7766	7890	7406	7912	6637	6922	47.1163	46.422	44.4534	42.8506	39.0914	42.846
FBgn0030605	1869.25	1859.92	1714.96	1567.38	1627.1	1723.93	1814.71	1639.47	0.147009	0.0361861	0.329994	CG5548	X	15063733	15064926	+	1129	protein_coding	-	NDUF_B7	1825	1871	1689	1705	1634	1652	81.0462	80.5782	74.2074	67.5914	70.4462	74.8488
FBgn0030136	32837.3	32498.4	27489.1	27490.3	28764.9	27562	30941.6	27939.1	0.147271	0.0166587	0.217147	RpS28b	X	9554623	9555661	+	972	protein_coding	-	-	32060	32692	27073	29904	28887	26412	1653.72	1635.36	1381.6	1376.97	1446.56	1389.97
FBgn0043841	4479.02	4316.28	4005.64	3571.42	3625.61	4364.08	4266.98	3853.71	0.147333	0.0485089	0.385488	vir-1	2L	12403270	12423439	-	2118	protein_coding	-	-	4373	4342	3945	3885	3641	4182	103.518	99.6785	92.3917	82.0968	83.6747	101.001
FBgn0032222	1746.34	1831.09	1912.96	1561.87	1711.74	1685.32	1830.13	1652.97	0.14734	0.0348638	0.325143	CG5037	2L	10331471	10333129	+	1473	protein_coding	-	UbiA	1705	1842	1884	1699	1719	1615	58.0344	60.8029	63.4439	51.624	56.8032	56.084
FBgn0000116	7900	8819.45	8103.67	7698.09	7438.44	7264.08	8274.38	7466.87	0.148086	0.0064665	0.116925	Argk	3L	9048781	9066027	-	3504	protein_coding	-	-	7713	8872	7981	8374	7470	6961	110.363	123.11	112.981	106.962	103.766	101.619
FBgn0036337	2868.91	2776.46	2965.9	2449.89	2626.85	2694.42	2870.42	2590.39	0.148463	0.0159366	0.211481	AdenoK	3L	13019715	13022688	-	1905	protein_coding	-	PfkB	2801	2793	2921	2665	2638	2582	73.7195	71.2875	76.0586	62.6128	67.403	69.3314
FBgn0086687	17610.9	17287	15860.1	13926.2	16080.8	15785.6	16919.3	15264.2	0.148619	0.0140803	0.195316	Desat1	3R	12439600	12447616	+	2488	protein_coding	-	-	17194	17390	15620	15149	16149	15127	346.49	339.85	311.417	272.518	315.933	311.008
FBgn0032987	44707.3	44329.9	40309.2	37767	40238.3	38565	43115.5	38856.8	0.150053	0.00310129	0.0662606	RpL21	2L	22247111	22247875	-	704	protein_coding	-	-	43649	44594	39699	41083	40409	36956	3108.61	3079.93	2797.17	2611.86	2793.86	2685.23
FBgn0036203	2626.16	2658.16	2333.32	2317.52	2218.59	2329.18	2539.22	2288.43	0.150059	0.0247407	0.271476	Muc68D	3L	11767299	11772157	-	4802	protein_coding	-	CBM_14	2564	2674	2298	2521	2228	2232	26.7707	27.0755	23.7378	23.497	22.5836	23.7761
FBgn0035600	6606.38	6703.06	6474	5835.62	5867.1	6095.31	6594.48	5932.68	0.152714	0.00152668	0.0380402	CG4769	3L	5360211	5362798	+	1521	protein_coding	-	-	6450	6743	6376	6348	5892	5841	212.615	215.557	207.937	186.797	188.553	196.439
FBgn0063491	1406.29	1463.28	1328.11	1250.23	1203.89	1322.16	1399.23	1258.76	0.152972	0.0421229	0.361487	GstE9	2R	18409048	18409835	+	788	protein_coding	-	GST_C	1373	1472	1308	1360	1209	1267	87.3591	90.8279	82.3367	77.2456	74.6792	82.2469
FBgn0030519	3557.2	3571.72	3194.36	3143.95	2914.63	3223.49	3441.09	3094.03	0.153443	0.0175987	0.224058	CG11151	X	13739744	13741952	+	1104	protein_coding	-	-	3473	3593	3146	3420	2927	3089	157.725	158.243	141.352	138.649	129.049	143.126
FBgn0039682	5707.09	5641.39	5666.78	4700.3	4982.86	5618.42	5671.76	5100.53	0.153498	0.0153479	0.205834	Obp99c	3R	29685736	29689311	-	669	protein_coding	-	-	5572	5675	5581	5113	5004	5384	417.589	412.456	413.807	342.067	364.075	411.669
FBgn0037239	1709.46	1740.63	1709.88	1519.58	1497.64	1620.62	1719.99	1545.95	0.15428	0.0218016	0.25263	CG11739	3R	4378600	4381210	+	1788	protein_coding	-	-	1669	1751	1684	1653	1504	1553	46.8007	47.6164	46.7182	41.3777	40.943	44.4297
FBgn0033717	1736.1	1802.26	1752.53	1587.61	1567.35	1596.62	1763.63	1583.86	0.15518	0.0164183	0.215222	CG8839	2R	12339610	12344617	-	2342	protein_coding	-	Amidase	1695	1813	1726	1727	1574	1530	36.2866	37.6399	36.5566	33.004	32.7128	33.4175
FBgn0003748	3420.98	3374.89	3258.32	3120.97	2874.8	3031.48	3351.4	3009.09	0.15527	0.00714218	0.125481	Treh	2R	21074018	21088945	+	4369	protein_coding	-	-	3340	3395	3209	3395	2887	2905	38.3291	37.7829	36.4334	34.7791	32.1636	34.0121
FBgn0003149	1484.13	1397.67	1307.8	1293.43	1183.98	1283.55	1396.53	1253.65	0.155551	0.044884	0.372457	Prm	3L	8732858	8745310	-	5356	protein_coding	-	Myosin_tail_1	1449	1406	1288	1407	1189	1230	13.5641	12.7639	11.9285	11.7575	10.8054	11.7472
FBgn0030292	1804.72	1766.48	1580.93	1549.91	1536.48	1537.13	1717.38	1541.18	0.156139	0.0297019	0.299119	CG11752	X	11349998	11350474	+	477	protein_coding	-	-	1762	1777	1557	1686	1543	1473	185.204	181.137	161.913	158.198	157.452	157.962
FBgn0260441	33986.5	33331.4	30348.4	29020.9	29068.6	29544.7	32555.4	29211.4	0.156377	0.0016738	0.0408302	RpS12	3L	13023352	13024762	+	613	protein_coding	-	-	33182	33530	29889	31569	29192	28312	2713.98	2659.56	2418.59	2304.95	2317.94	2362.54
FBgn0035266	1473.89	1559.71	1532.19	1469.02	1289.53	1333.64	1521.93	1364.06	0.157447	0.0350283	0.325528	Gk	3L	1738407	1745421	+	2844	protein_coding	-	FGGY_N	1439	1569	1509	1598	1295	1278	25.3685	26.8245	26.3191	25.1483	22.1636	22.9864
FBgn0037135	7029.39	7075.84	6965.44	6108.65	6292.3	6491.86	7023.56	6297.6	0.157578	0.00104008	0.0274617	CG7414	3L	21824740	21827856	+	2827	protein_coding	-	-	6863	7118	6860	6645	6319	6221	121.717	122.425	120.368	105.204	108.798	112.565
FBgn0038194	2031.08	1951.37	1750.5	1783.41	1685.85	1666.53	1910.98	1711.93	0.158358	0.0297382	0.29912	Cyp6d5	3R	14029228	14031483	+	1640	protein_coding	-	p450	1983	1963	1724	1940	1693	1597	60.6238	58.1988	52.1441	52.9443	50.2473	49.8115
FBgn0037779	1184.03	1221.72	1197.12	1070.05	1036.6	1120.76	1200.96	1075.8	0.159076	0.0348792	0.325143	CG12811	3R	10047252	10048797	-	1002	protein_coding	-	-	1156	1229	1179	1164	1041	1074	57.8434	59.6378	58.3657	51.9932	50.5688	54.8284
FBgn0260635	1954.26	2125.34	1858.13	1798.12	1702.77	1816.8	1979.24	1772.57	0.159229	0.0239709	0.266179	Diap1	3L	16038410	16051034	-	3143	protein_coding	-	BIR	1908	2138	1830	1956	1710	1741	30.4367	33.0751	28.8814	27.8539	26.482	28.335
FBgn0015010	1650.06	1770.45	1721.05	1534.29	1438.89	1631.05	1713.85	1534.74	0.159574	0.0265394	0.283279	Ag5r	X	14784664	14786551	-	1760	protein_coding	-	SCP	1611	1781	1695	1669	1445	1563	45.893	49.2027	47.7715	42.4429	39.9627	45.4271
FBgn0052521	2654.84	2934.52	2686.67	2508.73	2379.9	2511.8	2758.68	2466.81	0.161403	0.0103807	0.159468	CG32521	X	21205310	21281171	-	4555	protein_coding	-	-	2592	2952	2646	2729	2390	2407	28.5306	31.5112	28.8146	26.8149	25.5393	27.0307
FBgn0013676	153551	142360	134985	120928	126925	137286	143632	128380	0.161969	0.00483463	0.094596	mt:CoIII	dmel_mitochondrion_genome	4736	5524	+	789	protein_coding	-	-	149916	143208	132942	131546	127464	131558	9526.53	8825.27	8357.9	7462.11	7863.39	8529.22
FBgn0000121	3204.86	3020.01	2672.46	2573.08	2533.25	2844.69	2965.78	2650.34	0.162482	0.0277812	0.288168	Arr2	3L	8647261	8648936	-	1547	protein_coding	-	-	3129	3038	2632	2799	2544	2726	101.41	95.485	84.3932	80.9792	80.0435	90.1373
FBgn0014028	4218.87	4432.59	4273.7	3604.52	3777.97	4168.94	4308.38	3850.47	0.162541	0.00864678	0.141484	SdhB	2R	6807626	6809172	+	1219	protein_coding	-	-	4119	4459	4209	3921	3794	3995	169.415	177.857	171.272	143.964	151.493	167.642
FBgn0004404	4926.62	4821.28	4710.31	4240.66	4264.9	4413.13	4819.4	4306.23	0.162557	0.00145418	0.0365229	RpS14b	X	7934898	7935792	+	597	protein_coding	-	-	4810	4850	4639	4613	4283	4229	403.957	395.007	385.444	345.836	349.199	362.353
FBgn0041789	1281.33	1209.79	1218.44	1069.13	1140.16	1104.06	1236.52	1104.45	0.163144	0.0297059	0.299119	Pax	2L	19400753	19426596	-	4199	protein_coding	-	LIM	1251	1217	1200	1163	1145	1058	14.9374	14.0923	14.1758	12.3964	13.2727	12.8887
FBgn0002579	29909	31187.2	26225	25809.8	26990.5	25155.6	29107.1	25985.3	0.163675	0.00638709	0.115715	RpL36	X	628338	629483	-	686	protein_coding	-	-	29201	31373	25828	28076	27105	24106	2134.21	2223.67	1867.58	1831.78	1923.2	1797.5
FBgn0012037	1381.71	1240.61	1285.46	1213.46	1100.33	1172.94	1302.59	1162.24	0.164065	0.0356516	0.327452	Ance	2L	13905645	13909212	+	2183	protein_coding	-	Peptidase_M2	1349	1248	1266	1320	1105	1124	30.9829	27.797	28.7668	27.0633	24.6381	26.3379
FBgn0050008	1979.87	2188.96	2060.19	1890.97	1893.96	1746.89	2076.34	1843.94	0.171014	0.0120636	0.177123	CG30008	2R	9889878	9891141	+	965	protein_coding	-	ELO	1933	2202	2029	2057	1902	1674	100.431	110.95	104.296	95.4043	95.9362	88.7354
FBgn0001234	1203.49	1246.57	1170.72	1026.84	995.774	1193.81	1206.93	1072.14	0.171632	0.0441387	0.36924	Hsromega	3R	21296127	21317836	+	21710	lincRNA	-	-	1175	1254	1153	1117	1000	1144	2.71358	2.80851	2.6344	2.30279	2.24202	2.69547
FBgn0028533	3161.84	3134.33	3675.64	3231.29	2774.23	2842.6	3323.94	2949.37	0.172102	0.023096	0.261454	CG7953	2L	13847925	13849223	+	1154	protein_coding	-	-	3087	3153	3620	3515	2786	2724	134.12	132.848	155.602	136.327	117.51	120.745
FBgn0020513	4165.6	4472.35	3774.13	3928.1	3461.31	3624.21	4137.36	3671.21	0.172288	0.0133736	0.189184	ade5	X	12757036	12760617	-	2550	protein_coding	-	-	4067	4499	3717	4273	3476	3473	79.9646	85.7854	72.3043	74.9987	66.3497	69.668
FBgn0031813	1625.48	1615.38	1637.79	1492	1363.22	1471.39	1626.22	1442.2	0.173069	0.0124699	0.181091	CG9527	2L	6426724	6448403	-	2887	protein_coding	-	-	1587	1625	1613	1623	1369	1410	27.5609	27.3681	27.714	25.1613	23.0811	24.9828
FBgn0262579	1738.14	1762.5	1758.62	1577.49	1458.81	1625.83	1753.09	1554.05	0.173976	0.0114675	0.171084	Ect4	3L	8063874	8108897	+	9929	protein_coding	-	SAM_2	1697	1773	1732	1716	1465	1558	8.5692	8.68242	8.65275	7.73522	7.18177	8.02659
FBgn0004028	1284.4	1288.32	1318.97	1217.13	1127.22	1101.98	1297.23	1148.78	0.174668	0.0200372	0.240602	wupA	X	18105568	18116922	-	1978	protein_coding	-	-	1254	1296	1299	1324	1132	1056	31.786	31.8578	32.5758	29.9587	27.856	27.3091
FBgn0036106	4652.12	4410.72	4254.4	4129.43	3742.12	3923.71	4439.08	3931.75	0.174871	0.00295665	0.0643539	CG6409	3L	10880699	10882386	-	1544	protein_coding	-	-	4542	4437	4190	4492	3758	3760	147.49	139.727	134.61	130.213	118.47	124.569
FBgn0029896	3067.61	3014.04	3045.1	2728.44	2451.6	2901.04	3042.25	2693.69	0.175688	0.00840402	0.13898	CG3168	X	6720004	6739986	-	5171	protein_coding	-	Sugar_tr	2995	3032	2999	2968	2462	2780	29.0393	28.5097	28.7683	25.6892	23.1746	27.5004
FBgn0027560	5265.64	5317.32	4493.02	3927.19	4657.24	4752.28	5025.33	4445.57	0.177172	0.0223891	0.255693	Tps1	2L	4388327	4392778	+	2920	protein_coding	-	-	5141	5349	4425	4272	4677	4554	88.2732	89.0691	75.1696	65.4801	77.9622	79.7773
FBgn0086472	44348.8	46864.8	41910.4	40325.4	40414.5	36957	44374.7	39232.3	0.177673	0.000892607	0.0238388	RpS25	3R	11215028	11216287	-	857	protein_coding	-	-	43299	47144	41276	43866	40586	35415	2533.15	2674.75	2389.07	2290.91	2305.13	2113.86
FBgn0034638	1783.21	1649.17	1528.13	1463.5	1435.91	1482.87	1653.51	1460.76	0.178801	0.0160705	0.212236	CG10433	2R	21605676	21608125	-	2112	protein_coding	-	-	1741	1659	1505	1592	1442	1421	41.3303	38.1935	35.3471	33.7373	33.2331	34.4167
FBgn0032350	6797.91	6709.03	6228.28	5634.3	5893.99	5901.22	6578.41	5809.83	0.179371	0.000715265	0.0196097	CG6287	2L	11151506	11155721	-	1284	protein_coding	-	2-Hacid_dh_C	6637	6749	6134	6129	5919	5655	259.162	255.571	236.968	213.642	224.379	225.287
FBgn0039761	1625.48	1602.45	1704.81	1418.46	1329.36	1609.14	1644.25	1452.32	0.179541	0.02354	0.263782	CG18404	3R	30253182	30254097	+	607	protein_coding	-	-	1587	1612	1679	1543	1335	1542	131.085	129.126	137.206	113.773	107.051	129.947
FBgn0001297	1035.51	919.522	965.618	884.352	796.62	896.4	973.55	859.124	0.180209	0.0400695	0.351991	kay	3R	29765995	29794113	+	7789	protein_coding	-	bZIP_1	1011	925	951	962	800	859	6.50779	5.77428	6.05634	5.52783	4.99928	5.64132
FBgn0039099	941.281	905.604	839.712	781.392	799.607	787.872	895.532	789.624	0.181638	0.034525	0.32379	GILT2	3R	23678895	23679855	+	712	protein_coding	-	-	919	911	827	850	803	755	64.7142	62.2122	57.6152	53.4318	54.8953	54.242
FBgn0032773	1906.12	2075.63	1880.47	1628.97	1629.09	1911.76	1954.07	1723.27	0.182017	0.0193544	0.236063	fon	2L	19383138	19386205	-	2276	protein_coding	-	-	1861	2088	1852	1772	1636	1832	40.9957	44.6063	40.3627	34.846	34.9873	41.1739
FBgn0036262	4789.37	4597.61	3958.93	3665.19	3910.41	4187.72	4448.64	3921.11	0.182368	0.0121585	0.177395	CG6910	3L	12184984	12187860	+	1609	protein_coding	-	-	4676	4625	3899	3987	3927	4013	145.708	139.763	120.201	110.905	118.797	127.58
FBgn0010434	858.317	788.303	837.681	790.585	712.975	682.475	828.101	728.678	0.183383	0.0473187	0.384111	cora	2R	19229063	19243751	+	6043	protein_coding	-	Band_41	838	793	825	860	716	654	6.95273	6.38055	6.77194	6.36952	5.76713	5.53598
FBgn0085353	10550.7	10596.9	9364.77	9153.32	8541.75	9169.58	10170.8	8954.89	0.183684	0.00145793	0.0365229	CG34324	X	13456534	13457663	-	1035	protein_coding	-	CBM_14	10301	10660	9223	9957	8578	8787	499.003	500.789	442.022	430.575	403.408	434.279
FBgn0010228	1238.31	1363.87	1117.92	1037.87	1080.42	1157.29	1240.04	1091.86	0.184276	0.0352007	0.325528	HmgZ	2R	21697488	21707861	-	1604	protein_coding	-	HMG_box	1209	1372	1101	1129	1085	1109	37.7908	41.5898	34.0482	31.5029	32.9249	35.3668
FBgn0262116	4490.29	4368.97	4158.96	3778.26	3804.85	3869.44	4339.41	3817.52	0.18494	0.00057174	0.0162005	CG40127	2R	4186835	4188127	-	1160	protein_coding	-	-	4384	4395	4096	4110	3821	3708	189.486	184.221	175.151	158.579	160.331	163.512
FBgn0052230	9360.57	8994.41	7062.92	7640.18	7642.57	7072.07	8472.64	7451.6	0.185203	0.020711	0.245208	CG32230	3L	23339326	23345936	+	538	protein_coding	-	-	9139	9048	6956	8311	7675	6777	851.688	817.726	641.341	691.404	694.377	644.353
FBgn0040827	7495.42	6982.4	6675.05	6035.11	5869.09	6693.26	7050.96	6199.15	0.185891	0.00274852	0.0614875	CG13315	3L	9096877	9097494	+	618	protein_coding	-	-	7318	7024	6574	6565	5894	6414	593.701	552.629	527.659	475.453	464.217	530.896
FBgn0042627	820.42	725.676	861.034	685.787	726.915	701.259	802.377	704.653	0.187349	0.0472737	0.384111	v(2)k05816	2L	3043947	3056143	+	8161	protein_coding	-	ketoacyl-synt	801	730	848	746	730	672	4.921	4.34928	5.15423	4.09125	4.3539	4.21206
FBgn0034512	3936.17	4330.2	3947.76	4185.5	3184.49	3352.89	4071.38	3574.29	0.187471	0.0252204	0.274487	CG18067	2R	20534245	20535835	+	1530	protein_coding	-	-	3843	4356	3888	4553	3198	3213	125.934	138.431	126.051	133.189	101.739	107.421
FBgn0261283	2351.67	2060.72	2007.39	1916.71	1978.6	1730.19	2139.93	1875.17	0.190137	0.0139576	0.195036	HLH106	3L	19793935	19798979	+	4056	protein_coding	-	HLH	2296	2073	1977	2085	1987	1658	28.3817	24.8507	24.178	23.0075	23.8451	20.9101
FBgn0033448	1203.49	1166.05	1072.23	990.07	1061.5	964.23	1147.26	1005.27	0.190531	0.0199325	0.240276	hebe	2R	9828104	9836642	-	2119	protein_coding	-	-	1175	1173	1056	1077	1066	924	27.8017	26.9156	24.7198	22.7481	24.4864	22.3054
FBgn0030775	1843.64	1728.7	1666.22	1583.93	1411.01	1587.22	1746.19	1527.39	0.193014	0.00941823	0.149374	CG9673	X	16702786	16703884	-	978	protein_coding	-	Trypsin	1800	1739	1641	1723	1417	1521	92.2779	86.4566	83.2303	78.8511	70.5229	79.5535
FBgn0004403	20876.2	20933.3	18883.9	17483.9	17659.1	17920.7	20231.1	17687.9	0.193842	0.000112938	0.00399105	RpS14a	X	7933742	7934677	+	877	protein_coding	-	-	20382	21058	18598	19019	17734	17173	1165.23	1167.49	1051.91	970.62	984.252	1001.65
FBgn0016926	3491.65	3394.77	3487.8	2766.13	3203.41	3102.44	3458.07	3023.99	0.193911	0.00239432	0.0544672	Pino	2L	1114654	1128953	-	2497	protein_coding	-	-	3409	3415	3435	3009	3217	2973	68.4498	66.4982	68.237	53.9343	62.7093	60.9039
FBgn0038700	758.966	717.724	734.113	647.177	618.376	666.822	736.934	644.125	0.194263	0.0330266	0.318898	CG3734	3R	19387861	19389866	+	1619	protein_coding	-	Peptidase_S28	741	722	723	704	621	639	22.9475	21.6834	22.1515	19.462	18.67	20.1894
FBgn0034871	3279.63	3232.74	2795.32	2756.02	2553.17	2822.77	3102.56	2710.65	0.19487	0.00602239	0.109749	CG3906	2R	23511286	23512225	-	849	protein_coding	-	-	3202	3252	2753	2998	2564	2705	189.094	186.243	160.846	158.047	146.997	162.978
FBgn0032715	1608.06	1498.07	1339.27	1342.16	1270.61	1268.94	1481.8	1293.9	0.195289	0.0150868	0.203457	CG17597	2L	18829012	18831153	-	1758	protein_coding	-	Thiolase_N	1570	1507	1319	1460	1276	1216	44.7759	41.6804	37.2167	37.1702	35.329	35.3821
FBgn0030350	921.82	960.279	861.034	786.908	775.708	829.614	914.378	797.41	0.197892	0.0217856	0.25263	SelG	X	11887284	11888240	+	827	protein_coding	-	-	900	966	848	856	779	795	54.5633	56.7949	50.863	46.3265	45.8492	49.1734
FBgn0032422	1494.37	1452.35	1392.07	1291.6	1235.76	1252.25	1446.26	1259.87	0.198812	0.00527613	0.100484	atilla	2L	12175451	12177886	-	834	protein_coding	-	-	1459	1461	1371	1405	1241	1200	87.7108	85.1769	81.5423	75.4	72.4278	73.6011
FBgn0010078	39094.4	40559.3	33985.5	31512.2	35854.9	31508.6	37879.7	32958.6	0.200784	0.00247529	0.0558382	RpL23	2R	22854383	22855694	+	542	protein_coding	-	-	38169	40801	33471	34279	36007	30194	3530.82	3660.24	3063.24	2830.67	3233.61	2849.64
FBgn0015568	1041.66	1072.61	1089.49	848.5	1007.72	931.881	1067.92	929.368	0.201171	0.0189531	0.233167	alpha-Est1	3R	7545733	7549124	-	2123	protein_coding	-	COesterase	1017	1079	1073	923	1012	893	24.0179	24.7121	25.0704	19.4587	23.2022	21.5164
FBgn0040793	6211.02	6234.85	5261.65	5141.56	5486.72	4761.67	5902.51	5129.98	0.202298	0.00434304	0.0866186	CG7630	3L	17425477	17426282	+	417	protein_coding	-	-	6064	6272	5182	5593	5510	4563	729.1	731.32	616.415	600.302	643.154	559.736
FBgn0035670	10639.9	10703.2	11444.2	10072.6	8851.44	9556.73	10929.1	9493.59	0.20305	0.000316596	0.00976865	CG10472	3L	6061372	6062910	-	936	protein_coding	-	Trypsin	10388	10767	11271	10957	8889	9158	556.442	559.315	597.308	523.934	462.249	500.488
FBgn0262508	634.008	667.026	639.684	557.087	518.799	610.471	646.906	562.119	0.203318	0.0429509	0.364886	CG43078	3L	8576808	8599617	+	14466	protein_coding	-	-	619	671	630	606	521	585	2.14539	2.25534	2.16025	1.87493	1.75303	2.0686
FBgn0028534	3593.05	3537.92	3573.09	3296.56	2976.37	3016.87	3568.02	3096.6	0.204041	0.000507982	0.0146167	CG7916	2L	13846752	13847799	+	923	protein_coding	-	-	3508	3559	3519	3586	2989	2891	190.556	187.484	189.116	173.888	157.624	160.219
FBgn0010352	4656.22	4698.01	4378.28	3924.43	3970.15	4014.5	4577.5	3969.69	0.205638	0.00010811	0.003835	Nc73EF	3L	16954822	16968724	+	5338	protein_coding	-	-	4546	4726	4312	4269	3987	3847	42.6987	43.048	40.0693	35.7939	36.3552	36.8649
FBgn0002789	2018.79	1873.84	1801.27	1751.24	1487.69	1695.75	1897.96	1644.89	0.206173	0.00773427	0.131172	Mp20	2R	13246670	13248880	+	948	protein_coding	-	CH	1971	1885	1774	1905	1494	1625	104.242	96.6809	92.8233	89.9389	76.7082	87.6827
FBgn0030160	1729.95	1786.36	1606.32	1467.18	1496.65	1472.43	1707.54	1478.75	0.207646	0.00285336	0.0625451	CG9691	X	9884442	9885044	+	603	protein_coding	-	-	1689	1797	1582	1596	1503	1411	140.435	144.9	130.137	118.461	121.322	119.696
FBgn0001208	1584.51	1489.13	1288.51	1218.97	1316.41	1240.77	1454.05	1258.72	0.208231	0.0135392	0.190657	Hn	3L	7760453	7763166	+	2115	protein_coding	-	-	1547	1498	1269	1326	1322	1189	36.6728	34.4381	29.7621	28.0604	30.4243	28.7568
FBgn0051075	1773.99	1751.56	1644.9	1610.59	1456.82	1401.47	1723.49	1489.63	0.209658	0.00480719	0.0942574	CG31075	3R	26985624	26988517	-	1874	protein_coding	-	Aldedh	1732	1762	1620	1752	1463	1343	46.3385	45.7166	42.8802	41.8433	37.9992	36.6586
FBgn0029828	697.511	701.819	615.315	561.683	604.435	576.034	671.548	580.717	0.209969	0.033866	0.320412	CG6067	X	5955629	5958283	+	1408	protein_coding	-	Trypsin	681	706	606	611	607	552	24.2498	24.3803	21.3492	19.4223	20.9839	20.0542
FBgn0037387	1247.53	1374.81	1168.69	1191.39	1050.54	1033.1	1263.68	1091.68	0.210455	0.0158515	0.211065	CG1213	3R	5841170	5846568	+	2356	protein_coding	-	Sugar_tr	1218	1383	1151	1296	1055	990	25.9201	28.542	24.2333	24.6202	21.796	21.4946
FBgn0027945	1567.09	1595.49	1437.77	1338.48	1382.13	1254.33	1533.45	1324.98	0.210568	0.00492685	0.0959961	ppl	3L	21280491	21281506	-	900	protein_coding	-	-	1530	1605	1416	1456	1388	1202	85.234	86.7102	78.0427	72.4069	75.0665	68.3173
FBgn0032494	1465.69	1388.73	1445.89	1302.63	1179	1231.38	1433.44	1237.67	0.211356	0.00404654	0.0815803	CG5945	2L	13239989	13241773	+	1079	protein_coding	-	-	1431	1397	1424	1417	1184	1180	66.494	62.9524	65.4637	58.7773	53.4109	55.9409
FBgn0010470	2402.88	2359.94	2332.31	1988.41	1948.73	2187.26	2365.04	2041.47	0.212655	0.00112867	0.0295488	Fkbp14	2R	21487167	21497929	-	1800	protein_coding	-	FKBP_C	2346	2374	2297	2163	1957	2096	65.3461	64.1277	63.2995	53.783	52.9197	59.5645
FBgn0031741	1045.75	1091.5	1111.83	912.85	961.918	920.402	1083.03	931.723	0.217257	0.00580524	0.107478	CG11034	2L	5805395	5809063	+	2550	protein_coding	-	-	1021	1098	1095	993	966	882	20.0747	20.9363	21.3003	17.4289	18.439	17.6928
FBgn0037678	2218.51	2338.07	2119.08	1881.78	1983.58	1876.28	2225.22	1913.88	0.217556	0.000887254	0.0237641	CG16749	3R	9330885	9331885	-	873	protein_coding	-	Trypsin	2166	2352	2087	2047	1992	1798	124.397	130.997	118.582	104.946	111.064	105.352
FBgn0261393	1136.91	1066.64	1059.03	901.819	1030.63	870.312	1087.53	934.252	0.219053	0.0118852	0.175915	alpha-Est5	3R	7533496	7536390	-	2490	protein_coding	-	COesterase	1110	1073	1043	981	1035	834	22.3505	20.9526	20.7777	17.6332	20.2321	17.1331
FBgn0035298	1094.92	1117.34	1070.2	915.608	907.151	997.624	1094.15	940.127	0.219466	0.00613776	0.111633	SCOT	3L	1963143	1966805	+	2355	protein_coding	-	-	1069	1124	1054	996	911	956	22.7589	23.2067	22.2004	18.9291	18.829	20.7652
FBgn0262357	1154.32	1189.91	1019.43	988.231	1073.44	825.44	1121.22	962.372	0.21986	0.0273335	0.285757	CG43055	2L	4411155	4411824	+	603	protein_coding	-	Lectin_C	1127	1197	1004	1075	1078	791	93.7067	96.5193	82.5901	79.7907	87.0163	67.1009
FBgn0267408	2707.08	2655.18	2697.84	2282.58	2253.44	2385.53	2686.7	2307.18	0.219882	0.000166667	0.00563278	AOX1	3R	15532137	15537292	-	4228	protein_coding	-	-	2643	2671	2657	2483	2263	2286	31.342	30.7168	31.1723	26.2847	26.0525	27.6573
FBgn0032136	1273.14	1218.74	1367.7	1025.92	1077.43	1210.51	1286.53	1104.62	0.220696	0.00909927	0.146312	Apoltp	2L	9634179	9656026	+	13330	protein_coding	-	Vitellogenin_N	1243	1226	1347	1116	1082	1160	4.67525	4.47196	5.01244	3.7471	3.9509	4.4514
FBgn0039312	1080.58	968.231	1064.11	865.966	749.818	1056.06	1037.64	890.616	0.221028	0.0407168	0.356329	CG10514	3R	25278427	25279846	-	1358	protein_coding	-	-	1055	974	1048	942	753	1012	38.9508	34.8736	38.2801	31.0465	26.9895	38.1197
FBgn0267252	955.621	989.107	897.588	807.132	795.624	830.657	947.438	811.138	0.224346	0.00757702	0.129689	Ggamma30A	2L	9256563	9302494	+	12543	protein_coding	-	-	933	995	884	878	799	796	3.72944	3.85708	3.49593	3.13296	3.10059	3.24624
FBgn0011695	8530.94	9349.3	8114.84	7156.63	7289.07	7794.2	8665.03	7413.3	0.225256	0.000159033	0.00543401	PebIII	2R	24026172	24027518	+	1160	protein_coding	-	-	8329	9405	7992	7785	7320	7469	359.997	394.22	341.751	300.374	307.151	329.362
FBgn0026562	1618.31	1656.13	1643.89	1337.56	1348.28	1521.48	1639.44	1402.44	0.225953	0.00209257	0.0484996	BM-40-SPARC	3R	26869238	26871995	-	1201	protein_coding	-	-	1580	1666	1619	1455	1354	1458	65.9596	67.4481	66.8676	54.2227	54.8751	62.0988
FBgn0030558	615.571	611.358	503.624	520.315	451.086	506.117	576.851	492.506	0.227803	0.0454915	0.375002	CG1461	X	14261223	14265379	+	2509	protein_coding	-	Aminotran_1_2	601	615	496	566	453	485	12.0099	11.9182	9.80602	10.0966	8.78814	9.88804
FBgn0033917	1175.83	1201.84	1172.75	1018.57	954.948	1058.15	1183.48	1010.55	0.228092	0.00329558	0.0691403	CG8503	2R	14243778	14246066	+	1774	protein_coding	-	zf-MYND	1148	1209	1155	1108	959	1014	32.4453	33.1368	32.2954	27.9542	26.3126	29.2384
FBgn0043470	1381.71	1370.83	1305.77	1134.4	1201.9	1128.07	1352.77	1154.79	0.228325	0.00190296	0.0452331	lambdaTry	2R	11336840	11337791	+	952	protein_coding	-	Trypsin	1349	1379	1286	1234	1207	1081	71.0459	70.4312	67.0063	58.0149	61.712	58.0842
FBgn0034406	1214.75	1045.77	1009.28	956.976	820.518	1013.28	1089.93	930.257	0.228567	0.0199728	0.240449	Jheh3	2R	18860375	18862078	-	1576	protein_coding	-	EHN	1186	1052	994	1041	824	971	37.7305	32.4562	31.2854	29.5635	25.449	31.5161
FBgn0039800	2692.74	2737.69	2562.8	2065.63	2085.15	2667.29	2664.41	2272.69	0.230039	0.0071914	0.126107	Npc2g	3R	30744605	30745263	-	659	protein_coding	-	-	2629	2754	2524	2247	2094	2556	200.018	203.196	189.983	152.608	154.664	198.401
FBgn0037230	776.378	731.641	818.389	614.082	646.258	724.216	775.469	661.519	0.230228	0.0180234	0.227594	CG9780	3R	4292274	4294840	-	2182	protein_coding	-	-	758	736	806	668	649	694	17.4172	16.4006	18.3228	13.702	14.4774	16.2695
FBgn0087002	20399.9	19544.6	19189.5	16130.7	16351.6	17927	19711.3	16803.1	0.230383	8.92781e-06	0.000421193	Rfabg	4	1060969	1077273	+	11766	protein_coding	-	Vitellogenin_N	19917	19661	18899	17547	16421	17179	84.8709	81.2483	79.6749	66.7475	67.9313	74.6858
FBgn0038826	645.274	681.937	639.684	569.957	463.035	643.864	655.632	558.952	0.230731	0.0470599	0.383325	Syp	3R	20756729	20810726	+	11225	protein_coding	-	RRM_1	630	686	630	620	465	617	2.81396	2.9715	2.78398	2.4721	2.01635	2.81169
FBgn0033999	1148.18	1169.03	1135.18	1230.92	889.227	819.179	1150.8	979.776	0.230754	0.0472292	0.384111	CG8093	2R	15214060	15215686	-	1555	protein_coding	-	-	1121	1176	1118	1339	893	785	36.1442	36.7718	35.6634	38.54	27.9525	25.8231
FBgn0030451	447.595	420.495	420.364	382.423	359.475	352.716	429.484	364.871	0.234403	0.0417032	0.360192	CG15717	X	13128952	13134565	+	3649	protein_coding	-	MFS_1	437	423	414	416	361	338	6.00443	5.63643	5.62779	5.10247	4.8154	4.73818
FBgn0030482	1225	1212.77	1047.86	885.271	999.758	1073.8	1161.88	986.277	0.237363	0.0106636	0.161941	CG1673	X	13396899	13401224	+	2510	protein_coding	-	-	1196	1220	1032	963	1004	1029	23.8903	23.6333	20.3947	17.1717	19.4697	20.9706
FBgn0034645	2605.68	2880.84	2120.09	2116.19	2333.1	2000.47	2535.54	2149.92	0.238015	0.0102544	0.158576	CG10320	2R	21658078	21658777	+	606	protein_coding	-	-	2544	2898	2088	2302	2343	1917	210.479	232.522	170.911	170.018	188.191	161.815
FBgn0034733	631.959	568.612	609.222	524.912	517.803	490.464	603.265	511.059	0.238616	0.0181505	0.22796	CG4752	2R	22478379	22483054	+	3995	protein_coding	-	Hydantoinase_B	617	572	600	571	520	470	7.74341	6.96172	7.44983	6.39706	6.33557	6.01797
FBgn0002772	1232.17	1224.7	1069.19	1151.86	939.015	894.313	1175.35	995.064	0.239122	0.0162309	0.213066	Mlc1	3R	27657078	27660177	-	1414	protein_coding	-	-	1203	1232	1053	1253	943	857	42.656	42.3642	36.9395	39.6609	32.461	31.0028
FBgn0002571	1170.71	1068.63	1079.34	1059.02	794.628	955.882	1106.23	936.509	0.239557	0.0159349	0.211481	Mal-A3	2R	8455909	8457892	-	1795	protein_coding	-	-	1143	1075	1063	1152	798	916	31.9261	29.1193	29.3752	28.7243	21.639	26.1036
FBgn0013997	585.868	490.08	517.839	489.979	423.204	435.156	531.262	449.446	0.24008	0.035913	0.32864	Nrx-IV	3L	12146519	12156990	+	5137	protein_coding	-	F5_F8_type_C	572	493	510	533	425	417	5.58278	4.66632	4.92462	4.64386	4.02697	4.15236
FBgn0027556	1071.36	938.409	898.603	813.567	797.615	844.223	969.457	818.469	0.244304	0.00686014	0.122142	CG4928	X	16913180	16938209	+	4520	protein_coding	-	-	1046	944	885	885	801	809	11.6027	10.1548	9.71218	8.76326	8.62568	9.15544
FBgn0039266	950.499	836.019	905.711	784.15	727.911	759.697	897.41	757.253	0.244515	0.00583923	0.107892	CG11791	3R	25049616	25053074	+	2533	protein_coding	-	-	928	841	892	853	731	728	18.3686	16.1435	17.4679	15.0721	14.0469	14.7016
FBgn0029990	24007.3	22521.8	23271.3	17273.4	19380.8	22247.2	23266.8	19633.8	0.245036	0.000487644	0.014163	CG2233	X	8035741	8037517	-	1480	protein_coding	-	-	23439	22656	22919	18790	19463	21319	794.038	744.319	768.149	568.233	640.099	736.842
FBgn0037513	393.31	368.803	384.826	333.7	332.589	300.539	382.313	322.276	0.245529	0.0442504	0.369548	pyd3	3R	7747913	7750079	-	1361	protein_coding	-	CN_hydrolase	384	371	379	363	334	288	14.1461	13.2542	13.8132	11.9374	11.945	10.8244
FBgn0010651	466.031	450.317	425.44	341.974	362.462	427.851	447.263	377.429	0.24648	0.0435096	0.365609	l(2)08717	2R	18796975	18803727	-	3288	protein_coding	-	MFS_1	455	453	419	372	364	410	6.93815	6.69891	6.32112	5.06375	5.38851	6.37854
FBgn0035673	616.595	645.156	622.422	504.687	498.883	584.382	628.058	529.318	0.247835	0.0160624	0.212236	CG6602	3L	6072139	6073539	+	1401	protein_coding	-	-	602	649	613	549	501	560	21.5438	22.5239	21.7037	17.5386	17.406	20.4465
FBgn0052533	362.583	369.797	366.549	310.718	308.69	302.626	366.309	307.345	0.253015	0.0375758	0.336121	CG32533	X	19474156	19479411	-	3600	protein_coding	-	HA2	354	372	361	338	310	290	4.9302	5.02433	4.97412	4.20219	4.19139	4.12064
FBgn0050371	471.153	428.447	524.947	410.92	338.563	445.591	474.849	398.358	0.253541	0.0491572	0.387504	CG30371	2R	8267643	8269334	-	1258	protein_coding	-	Trypsin	460	431	517	447	340	427	18.3333	16.6584	20.3855	15.9033	13.1552	17.3627
FBgn0033919	598.159	588.494	553.377	518.477	456.065	484.202	580.01	486.248	0.253725	0.0147868	0.201414	CG8547	2R	14261206	14267919	-	2835	protein_coding	-	-	584	592	545	564	458	464	10.3282	10.1533	9.53576	8.90404	7.86343	8.37209
FBgn0032213	1070.34	946.362	1013.34	731.751	791.641	1014.32	1010.01	845.904	0.257004	0.0185512	0.23081	CG5390	2L	10304069	10306594	-	1401	protein_coding	-	Trypsin	1045	952	998	796	795	972	37.3975	33.0397	35.3349	25.4294	27.6203	35.4893
FBgn0035101	530.559	493.062	609.222	433.902	498.883	433.069	544.281	455.285	0.257562	0.0270112	0.285019	p130CAS	3L	152884	174517	+	4099	protein_coding	-	SH3_1	518	496	600	472	501	415	6.33601	5.88357	7.26081	5.15377	5.94921	5.17892
FBgn0029821	1124.62	1034.83	965.618	830.114	789.649	995.537	1041.69	871.767	0.257663	0.00913245	0.146592	CG4020	X	5905746	5908001	+	1886	protein_coding	-	NAD_binding_4	1098	1041	951	903	793	954	29.1894	26.8378	25.0121	21.4293	20.4659	25.8747
FBgn0052656	2998.99	3157.19	3730.47	2779.92	2422.72	3061.74	3295.55	2754.79	0.258717	0.00314787	0.0667953	Muc11A	X	12059795	12065144	+	4865	protein_coding	-	-	2928	3176	3674	3024	2433	2934	30.1753	31.7421	37.46	27.8202	24.3421	30.8494
FBgn0259748	1091.85	1119.33	1233.68	1142.67	873.294	859.877	1148.28	958.614	0.259213	0.0131941	0.187486	CG42397	3L	11973085	11973790	-	651	protein_coding	-	CBM_14	1066	1126	1215	1243	877	824	82.0994	84.0998	92.5778	85.4577	65.5719	64.7463
FBgn0054026	999.663	855.901	673.191	695.899	723.928	692.91	842.918	704.246	0.259248	0.0282032	0.291569	CG34026	X	9533818	9534625	+	747	protein_coding	-	-	976	861	663	757	727	664	65.5078	56.0428	44.0255	45.3562	47.3711	45.4691
FBgn0086266	1986.01	1968.27	1624.59	1263.1	1615.15	1784.45	1859.63	1554.23	0.259647	0.0142352	0.196585	Vm26Ac	2L	5958005	5958631	-	627	protein_coding	-	-	1939	1980	1600	1374	1622	1710	155.051	153.545	126.58	98.08	125.917	139.507
FBgn0083124	665.759	827.072	691.468	535.024	735.877	554.119	728.1	608.34	0.259827	0.0377309	0.337183	Uhg4	2R	9095273	9097312	+	491	lincRNA	-	-	650	832	681	582	739	531	66.3737	82.3909	68.7982	53.0521	73.2592	55.32
FBgn0033052	897.239	741.582	661.006	658.208	732.89	528.031	766.609	639.71	0.260284	0.0407896	0.356489	SCAP	2R	6026273	6036388	-	5110	protein_coding	-	-	876	746	651	716	736	506	8.59503	7.09832	6.31934	6.27124	7.01062	5.06522
FBgn0043535	970.984	979.166	811.281	865.047	753.801	684.562	920.477	767.803	0.260548	0.0132564	0.187813	Obp57a	2R	20505150	20505758	+	558	protein_coding	-	-	948	985	799	941	757	656	85.1801	85.8301	71.0271	75.4773	66.033	60.1366
FBgn0005614	582.795	627.263	734.113	501.93	472.993	644.907	648.057	539.943	0.264451	0.0359615	0.32864	trpl	2R	9753697	9765518	+	3893	protein_coding	-	Ion_trans	569	631	723	546	475	618	7.32811	7.88102	9.21225	6.27725	5.93893	8.12032
FBgn0038774	548.995	517.914	420.364	418.275	397.314	421.59	495.758	412.393	0.26561	0.0289708	0.295559	CG5023	3R	20169435	20174872	+	789	protein_coding	-	CH	536	521	414	455	399	404	34.0606	32.1069	26.0277	25.8104	24.6147	26.1923
FBgn0003162	335.952	365.82	388.887	275.785	317.652	314.105	363.553	302.514	0.266369	0.0398914	0.35109	Pu	2R	21175315	21182608	+	2152	protein_coding	-	GTP_cyclohydroI	328	368	383	300	319	301	7.6418	8.31463	8.82812	6.23936	7.21519	7.15473
FBgn0083956	454.765	418.507	423.41	339.216	378.394	360.021	432.227	359.211	0.26742	0.0219268	0.252773	CG34120	X	21123634	21140951	+	7569	protein_coding	-	ABC_tran	444	421	417	369	380	345	2.94109	2.70446	2.73281	2.18197	2.44368	2.33158
FBgn0030272	470.128	505.985	405.133	424.71	356.487	364.195	460.416	381.797	0.269128	0.0323325	0.315601	CG15201	X	11144120	11144809	+	489	protein_coding	-	-	459	509	399	462	358	349	47.0617	50.6112	40.474	42.2858	35.6347	36.5078
FBgn0039321	340.049	322.081	346.241	301.525	252.927	281.756	336.124	278.736	0.269197	0.0419249	0.360787	CG10550	3R	25306407	25308391	-	1594	protein_coding	-	-	332	324	341	328	254	270	10.4427	9.88312	10.6115	9.20972	7.75612	8.66452
FBgn0038455	316.492	322.081	302.581	255.561	277.821	247.319	313.718	260.234	0.269589	0.0433877	0.365609	CG14907	3R	16651217	16652319	-	1103	protein_coding	-	-	309	324	298	278	279	237	14.0458	14.2826	13.4015	11.2806	12.312	10.9911
FBgn0027578	677.026	669.014	640.699	436.66	574.562	637.603	662.246	549.608	0.270836	0.0272832	0.285595	CG14526	3R	28883693	28886015	+	2323	protein_coding	-	-	661	673	631	475	577	611	14.2665	14.0865	13.4739	9.15178	12.09	13.4543
FBgn0000045	904.408	790.291	751.374	722.558	632.317	670.996	815.358	675.29	0.27123	0.00648335	0.117003	Act79B	3L	21985210	21987190	+	1619	protein_coding	-	Actin	883	795	740	786	635	643	27.345	23.8758	22.6724	21.7289	19.0909	20.3158
FBgn0034920	392.286	453.299	418.333	387.938	313.669	344.368	421.306	348.658	0.272179	0.0306889	0.30538	CG5597	2R	23886973	23888777	+	920	protein_coding	-	-	383	456	412	422	315	330	20.8725	24.0999	22.2137	20.5298	16.6656	18.3483
FBgn0014863	1329.47	1420.54	1264.14	1258.5	1003.74	1046.67	1338.05	1102.97	0.27787	0.00239693	0.0544672	Mlp84B	3R	7112850	7117732	-	3136	protein_coding	-	LIM	1298	1429	1245	1369	1008	1003	20.7521	22.1561	19.6927	19.5384	15.6453	16.3604
FBgn0024293	1754.53	1771.45	1569.76	1336.64	1435.91	1430.69	1698.58	1401.08	0.278224	0.000177229	0.00584102	Spn43Ab	2R	7151662	7153642	-	1329	protein_coding	-	Serpin	1713	1782	1546	1454	1442	1371	64.6244	65.1959	57.7027	48.9667	52.8129	52.7693
FBgn0040813	22137	19616.1	16596.2	15244.5	16030	16803.1	19449.8	16025.9	0.279367	0.0258447	0.278011	Nplp2	3L	13356376	13357223	+	610	protein_coding	-	-	21613	19733	16345	16583	16098	16102	1776.43	1572.9	1329.13	1216.73	1284.52	1350.26
FBgn0035767	411.746	367.809	347.257	276.705	302.715	349.586	375.604	309.669	0.280035	0.0372589	0.33508	CG8596	3L	7341884	7345183	-	2168	protein_coding	-	MFS_1	402	370	342	301	304	335	9.29674	8.29812	7.8249	6.21396	6.82517	7.90414
FBgn0031089	629.911	520.897	527.993	558.006	381.382	441.417	559.6	460.268	0.280313	0.0379113	0.338145	CG9572	X	20148124	20155514	+	1667	protein_coding	-	-	615	524	520	607	383	423	18.4971	15.2839	15.4732	16.2972	11.1831	12.98
FBgn0027571	4909.21	4911.74	4983.44	3400.43	4177.27	4613.49	4934.79	4063.73	0.280646	0.000610376	0.0172426	CG3523	2L	3056598	3068177	+	8744	protein_coding	-	Acyl_transf_1	4793	4941	4908	3699	4195	4421	27.4828	27.4753	27.8424	18.9337	23.3518	25.863
FBgn0019643	840.905	860.871	831.589	742.782	703.017	637.603	844.455	694.467	0.281112	0.00207041	0.048106	Dat	2R	24139563	24157762	+	1887	protein_coding	-	Acetyltransf_1	821	866	819	808	706	611	21.814	22.3143	21.529	19.1646	18.2109	16.563
FBgn0019928	1089.8	1057.7	948.356	841.146	857.362	846.311	1031.95	848.273	0.282835	0.000865155	0.0232392	Ser8	2R	13434207	13435045	+	839	protein_coding	-	Trypsin	1064	1064	934	915	861	811	63.5834	61.6619	55.22	48.8113	49.9506	49.4456
FBgn0050015	477.298	445.347	448.794	337.378	372.42	418.459	457.146	376.086	0.28311	0.0180971	0.227906	CG30015	2R	10839102	10874771	-	7491	protein_coding	-	-	466	448	442	367	374	401	3.11896	2.90787	2.92681	2.19274	2.43014	2.73825
FBgn0265356	358.486	395.643	384.826	359.44	268.859	306.801	379.651	311.7	0.283206	0.0362163	0.329994	tn	2R	18987344	19008944	+	6152	protein_coding	-	NHL	350	398	379	391	270	294	2.85243	3.14561	3.05587	2.8446	2.13622	2.44456
FBgn0034501	2644.6	2325.15	2049.02	1838.57	1836.21	2092.3	2339.59	1922.36	0.283674	0.00108064	0.0283715	CG13868	2R	20308777	20316917	-	3860	protein_coding	-	-	2582	2339	2018	2000	1844	2005	33.5377	29.4632	25.9326	23.1902	23.2527	26.5703
FBgn0038681	1034.49	1005.01	958.51	829.195	817.531	815.004	999.337	820.577	0.284177	0.000493064	0.0142758	Cyp12a4	3R	19135158	19137136	+	1697	protein_coding	-	p450	1010	1011	944	902	821	781	29.8403	28.9672	27.5932	23.7895	23.5484	23.5417
FBgn0034436	610.45	649.132	625.468	517.557	450.09	580.208	628.35	515.952	0.285011	0.00949074	0.150267	CG11961	2R	19357532	19363124	+	3896	protein_coding	-	-	596	653	616	563	452	556	7.66993	8.14951	7.84284	6.46771	5.64701	7.30003
FBgn0030309	635.032	605.393	638.668	527.67	488.925	524.9	626.364	513.832	0.285472	0.00384983	0.078638	CG1572	X	11555050	11558654	-	1291	protein_coding	-	-	620	609	629	574	491	503	24.0785	22.9366	24.1677	19.8997	18.5121	19.9302
FBgn0039756	613.523	588.494	565.562	496.414	517.803	435.156	589.193	483.124	0.285499	0.00750155	0.129211	CG9743	3R	30196360	30202998	-	1733	protein_coding	-	-	599	592	557	540	520	417	17.3297	16.6097	15.9429	13.9462	14.6051	12.3085
FBgn0039897	557.189	479.145	506.67	439.418	352.504	472.723	514.335	421.549	0.287066	0.0218543	0.25263	CG1674	4	230730	245903	+	4385	protein_coding	-	-	544	482	499	478	354	453	6.22004	5.3446	5.64472	4.87887	3.92946	5.28442
FBgn0039241	2758.29	2699.91	2484.61	2226.51	2092.12	2190.39	2647.61	2169.67	0.287098	7.85093e-06	0.000378065	CG11089	3R	24877045	24881478	+	2285	protein_coding	-	-	2693	2716	2447	2422	2101	2099	59.09	57.7938	53.1202	47.4405	44.7548	46.9889
FBgn0040832	297.031	299.217	263.996	242.691	248.944	212.882	286.748	234.839	0.287239	0.0449419	0.372605	CG8012	3L	8215280	8216198	+	851	protein_coding	-	-	290	301	260	264	250	204	17.0857	17.1979	15.155	13.8847	14.2991	12.2622
FBgn0036501	451.692	414.53	482.301	394.373	343.542	366.282	449.508	368.066	0.287478	0.0158465	0.211065	CG7272	3L	15500938	15503769	+	1191	protein_coding	-	-	441	417	475	429	345	351	18.5648	17.024	19.7831	16.1215	14.0996	15.0752
FBgn0263930	382.043	340.969	368.58	300.606	263.88	329.758	363.864	298.082	0.288043	0.0294924	0.298653	dally	3L	8827505	8891192	+	4483	protein_coding	-	-	373	343	363	327	265	316	4.17161	3.72017	4.01652	3.26468	2.87724	3.60568
FBgn0040364	756.917	694.86	859.004	582.827	677.127	632.385	770.26	630.779	0.288629	0.0056201	0.104853	CG11378	X	1170828	1173797	+	2755	protein_coding	-	-	739	699	846	634	680	606	13.4489	12.3365	15.2321	10.2998	12.014	11.2517
FBgn0031689	842.954	769.416	581.807	692.222	601.448	499.855	731.392	597.842	0.289665	0.0320489	0.31354	Cyp28d1	2L	5210460	5212445	+	1617	protein_coding	-	p450	823	774	573	753	604	479	25.5184	23.2739	17.5775	20.8423	18.1814	15.1529
FBgn0250868	740.529	853.912	554.392	589.262	598.46	569.773	716.278	585.832	0.290132	0.0231859	0.261834	CG42239	2R	17572829	17573330	+	433	protein_coding	-	-	723	859	546	641	601	546	83.7171	96.459	62.5484	66.2569	67.5594	64.5021
FBgn0041180	1427.8	1380.77	1285.46	1129.8	1134.19	1083.19	1364.68	1115.73	0.290319	0.000123159	0.00433576	Tep4	2L	19548507	19556451	+	4889	protein_coding	-	A2M_comp	1394	1389	1266	1229	1139	1038	14.2957	13.814	12.8447	11.251	11.3397	10.8604
FBgn0029823	8030.08	8130.56	7704.63	6378.92	6366.98	6769.44	7955.09	6505.11	0.290456	6.59867e-09	5.37965e-07	CG3011	X	5913067	5916797	-	2518	protein_coding	-	SHMT	7840	8179	7588	6939	6394	6487	156.108	157.936	149.48	123.34	123.599	131.782
FBgn0014380	576.65	592.47	471.132	462.4	442.124	436.2	546.751	446.908	0.290607	0.0117227	0.174447	RhoL	3R	9497101	9502581	-	1412	protein_coding	-	Ras	563	596	464	503	444	418	19.9911	20.5234	16.3003	15.9439	15.3055	15.143
FBgn0039305	866.511	864.847	631.561	638.903	723.928	567.685	787.64	643.506	0.291316	0.0189916	0.233167	CG11858	3R	25262741	25263292	+	493	protein_coding	-	-	846	870	622	695	727	544	86.0374	85.8045	62.5828	63.0956	71.7773	56.4444
FBgn0027586	836.808	798.244	779.805	682.109	697.042	592.73	804.952	657.294	0.291487	0.00221275	0.0510306	CG5867	2L	13236494	13239297	+	1044	protein_coding	-	-	817	803	768	742	700	568	39.2361	37.3984	36.4899	31.8101	32.636	27.8302
FBgn0051793	361.558	387.69	378.733	299.687	302.715	319.323	375.994	307.242	0.291988	0.0170492	0.219373	CG31793	2L	19003367	19008234	+	4550	protein_coding	-	ABC_tran	353	390	373	326	304	306	3.8898	4.16764	4.06639	3.20677	3.25208	3.44016
FBgn0052311	379.995	348.921	392.949	349.328	261.889	303.67	373.955	304.962	0.292758	0.0319235	0.312971	zormin	3L	2117466	2151700	-	12186	protein_coding	-	I-set	371	351	387	380	263	291	1.52643	1.4005	1.57529	1.39567	1.05049	1.22152
FBgn0037065	497.783	487.098	470.117	372.31	414.242	401.763	484.999	396.105	0.2928	0.00818894	0.136501	CG12974	3L	21281752	21285962	-	2452	protein_coding	-	-	486	490	463	405	416	385	9.93756	9.71657	9.36639	7.39257	8.25795	8.03173
FBgn0033826	2276.9	1967.28	2217.57	2034.38	1477.73	1759.41	2153.92	1757.17	0.293128	0.00215709	0.0498705	CG4734	2R	13297202	13298467	-	1011	protein_coding	-	-	2223	1979	2184	2213	1484	1686	110.243	95.177	107.155	97.9696	71.4467	85.3052
FBgn0261113	2677.38	2532.91	2463.29	2084.02	1969.64	2209.17	2557.86	2087.61	0.293254	9.32874e-06	0.000435685	Xrp1	3R	18914968	18926989	+	4826	protein_coding	-	-	2614	2548	2426	2267	1978	2117	27.157	25.6714	24.9353	21.0245	19.9498	22.4389
FBgn0038211	311.37	252.496	287.35	223.386	227.037	244.188	283.739	231.537	0.293661	0.043179	0.365488	CG9649	3R	14215459	14217882	-	1713	protein_coding	-	Trypsin	304	254	283	243	228	234	8.89775	7.20964	8.19485	6.34907	6.47854	6.98759
FBgn0001216	291.91	265.419	300.55	252.803	204.134	242.101	285.959	233.013	0.294585	0.0439679	0.368142	Hsc70-1	3L	13974061	13977761	+	2718	protein_coding	-	HSP70	285	267	296	275	205	232	5.25726	4.77638	5.40199	4.5284	3.67116	4.36624
FBgn0000557	600.208	607.381	609.222	542.378	493.904	442.461	605.604	492.914	0.295577	0.00546899	0.103095	Ef1alpha100E	3R	31738468	31743306	+	2656	protein_coding	-	GTP_EFTU	586	611	600	590	496	424	11.062	11.1854	11.2056	9.94226	9.08977	8.16595
FBgn0001114	2118.14	2110.43	1968.8	1470.86	1671.91	1904.46	2065.79	1682.41	0.297053	0.000445014	0.0131718	Glt	2L	8672698	8676804	+	3373	protein_coding	-	COesterase	2068	2123	1939	1600	1679	1825	30.7396	30.6035	28.515	21.2307	24.2289	27.6768
FBgn0265082	346.195	376.755	342.18	288.655	261.889	316.192	355.043	288.912	0.298124	0.0231525	0.261775	Cdep	3R	4910552	4945576	+	18664	protein_coding	-	RhoGEF	338	379	337	314	263	303	0.907979	0.987352	0.895647	0.752984	0.685884	0.830437
FBgn0033221	987.372	852.918	919.926	862.289	644.266	735.695	920.072	747.417	0.298718	0.0051313	0.0985493	CG12825	2R	7789206	7789988	+	585	protein_coding	-	-	964	858	906	938	647	705	82.62	71.313	76.8217	71.7642	53.8329	61.6456
FBgn0040600	436.328	406.578	460.978	381.503	288.775	389.24	434.628	353.173	0.299136	0.0247217	0.271476	CG13631	3R	24769351	24770933	+	1583	protein_coding	-	-	426	409	454	415	290	373	13.4925	12.5626	14.2261	11.7335	8.91695	12.053
FBgn0033132	303.177	330.034	302.581	244.53	251.931	264.015	311.93	253.492	0.300135	0.0252174	0.274487	Tsp42Ej	2R	7040136	7042762	+	1116	protein_coding	-	Tetraspannin	296	332	298	266	253	253	13.2982	14.4648	13.2454	10.6679	11.0346	11.5965
FBgn0033274	634.008	547.737	456.917	444.015	448.099	438.287	546.22	443.467	0.300483	0.0146299	0.199755	CG14757	2R	8172364	8173613	-	739	protein_coding	-	-	619	551	450	483	450	420	41.9962	36.2531	30.2051	29.2526	29.6393	29.0719
FBgn0034470	1371.46	1540.82	1503.76	1293.43	1123.23	1165.63	1472.02	1194.1	0.301344	0.000188159	0.00613595	Obp56d	2R	19702924	19703915	-	922	protein_coding	-	-	1339	1550	1481	1407	1128	1117	72.8138	81.7407	79.6775	68.3006	59.5494	61.9714
FBgn0033047	536.704	571.594	554.392	445.853	402.293	500.899	554.23	449.682	0.302375	0.00682465	0.121743	CG7882	2R	5957621	5960183	+	2266	protein_coding	-	Sugar_tr	524	575	546	485	404	480	11.5941	12.338	11.9521	9.5795	8.67802	10.8355
FBgn0034662	1404.24	1261.48	1279.37	1036.95	995.774	1166.68	1315.03	1066.47	0.302721	0.0003181	0.00976865	CG13492	2R	21820662	21831409	-	9183	protein_coding	-	-	1371	1269	1260	1128	1000	1118	7.48543	6.71915	6.80609	5.49776	5.30047	6.22768
FBgn0031263	1271.09	1318.15	951.402	975.361	1080.42	813.961	1180.21	956.579	0.302739	0.0103757	0.159468	CG2789	2L	559612	560523	+	853	protein_coding	-	-	1241	1326	937	1061	1085	780	72.9435	75.5844	54.4882	55.6708	61.9127	46.7751
FBgn0036232	1707.42	1771.45	1599.21	1381.69	1323.38	1407.73	1692.69	1370.93	0.304293	1.94613e-05	0.000839711	CG14125	3L	11974905	11975810	+	860	protein_coding	-	CBM_14	1667	1782	1575	1503	1329	1349	97.1854	100.75	90.8435	78.2207	75.2187	80.2384
FBgn0026314	646.299	683.925	639.684	639.822	444.115	507.16	656.636	530.366	0.306684	0.0121202	0.177394	Ugt35b	3R	11168503	11170246	-	1672	protein_coding	-	UDPGT	631	688	630	696	446	486	18.9216	20.0074	18.6903	18.6309	12.9837	14.8686
FBgn0016684	511.098	433.418	416.302	356.683	325.618	417.416	453.606	366.572	0.308066	0.0181484	0.22796	NaPi-T	2R	14842720	14845874	-	2660	protein_coding	-	MFS_1	499	436	410	388	327	400	9.40552	7.96971	7.64564	6.52847	5.98364	7.69214
FBgn0051198	6359.54	6298.47	6560.31	5236.25	4860.38	5425.36	6406.11	5173.99	0.308218	1.76452e-08	1.36662e-06	CG31198	3R	21754324	21757758	+	3019	protein_coding	-	-	6209	6336	6461	5696	4881	5199	103.115	102.044	106.157	84.4438	78.6946	88.0898
FBgn0034050	374.874	355.88	359.441	326.346	283.796	269.233	363.398	293.125	0.308291	0.0175452	0.22399	CG8297	2R	15934825	15935938	+	1057	protein_coding	-	-	366	358	354	355	285	258	17.3608	16.4682	16.6127	15.0319	13.1241	12.4857
FBgn0030347	218.164	233.608	237.597	197.646	191.189	166.966	229.79	185.267	0.309404	0.0484885	0.385488	CG15739	X	11873319	11875346	+	1529	protein_coding	-	-	213	235	234	215	192	160	6.98451	7.47305	7.59137	6.2935	6.11214	5.35281
FBgn0266446	635.032	588.494	585.869	550.652	463.035	444.548	603.132	486.078	0.309623	0.00515013	0.0986914	CG45076	3R	10768001	10777374	-	3347	protein_coding	-	-	620	592	577	599	465	426	9.28752	8.6001	8.55129	8.00999	6.76233	6.51063
FBgn0013949	1071.36	1117.34	1027.56	786.908	793.632	1015.36	1072.09	865.301	0.310354	0.00196836	0.0462477	Ela	3R	24865350	24867651	+	2135	protein_coding	-	-	1046	1124	1012	856	797	973	24.5639	25.598	23.5123	17.9447	18.1702	23.3122
FBgn0038198	558.214	515.926	435.594	420.113	383.373	413.242	503.245	405.576	0.311036	0.00966591	0.152005	Npc2b	3R	14089517	14092425	+	922	protein_coding	-	-	545	519	429	457	385	396	29.6367	27.3699	23.0801	22.1843	20.3249	21.9702
FBgn0003861	517.244	524.873	532.054	424.71	397.314	446.635	524.724	422.886	0.311611	0.00365291	0.0754447	trp	3R	29914521	29920289	-	4149	protein_coding	-	Ion_trans	505	528	524	462	399	428	6.10256	6.18768	6.26469	4.98379	4.68089	5.27678
FBgn0031580	482.419	487.098	417.317	307.041	438.141	370.457	462.278	371.879	0.315254	0.0205907	0.245032	CG15423	2L	4006041	4006606	+	566	protein_coding	-	-	471	490	411	334	440	355	41.7223	42.0937	36.0195	26.4114	37.8386	32.0834
FBgn0051200	254.013	267.407	242.674	226.144	202.142	184.706	254.698	204.331	0.316237	0.037046	0.33508	CG31200	3R	20744234	20745338	-	915	protein_coding	-	Trypsin	248	269	239	246	203	177	13.5892	14.2945	12.9565	12.033	10.7988	9.89512
FBgn0011834	702.632	791.286	602.115	521.235	588.503	573.947	698.677	561.228	0.316868	0.00466273	0.0923995	Ser6	X	20962605	20963505	-	901	protein_coding	-	Trypsin	686	796	593	567	591	550	38.1736	42.9562	32.6469	28.1656	31.9273	31.2253
FBgn0034716	366.68	323.075	293.442	261.996	268.859	257.754	327.732	262.87	0.317933	0.0206341	0.245079	Oatp58Dc	2R	22223681	22228574	-	3138	protein_coding	-	-	358	325	289	285	270	247	5.71997	5.03579	4.56832	4.06493	4.18803	4.02636
FBgn0051217	325.71	286.294	287.35	261.077	230.024	229.579	299.785	240.227	0.318133	0.0240737	0.266676	modSP	3R	16652446	16655662	-	2289	protein_coding	-	Trypsin	318	288	283	284	231	220	6.96539	6.11764	6.13271	5.55308	4.91208	4.91638
FBgn0030776	1308.99	1287.33	1199.15	896.303	981.834	1167.72	1265.16	1015.29	0.318606	0.000751504	0.0204224	CG4653	X	16704081	16705278	+	895	protein_coding	-	Trypsin	1278	1295	1181	975	986	1119	71.5932	70.3533	65.4544	48.7576	53.6233	63.9552
FBgn0041182	953.572	882.741	914.849	683.948	791.641	730.478	917.054	735.355	0.319021	0.000386957	0.0117146	Tep2	2L	7693727	7701601	-	5288	protein_coding	-	A2M_comp	931	888	901	744	795	700	8.82718	8.16505	8.45172	6.29713	7.31771	6.77135
FBgn0035710	441.45	366.815	370.61	324.508	331.593	288.017	392.958	314.706	0.319331	0.0141294	0.195706	SP1173	3L	6689327	6703521	-	3725	protein_coding	-	-	431	369	365	353	333	276	5.80116	4.81657	4.86047	4.2414	4.35128	3.79011
FBgn0038652	309.322	311.146	282.273	269.35	222.058	230.622	300.914	240.677	0.320809	0.0240631	0.266676	CG7720	3R	18759236	18795169	-	3261	protein_coding	-	-	302	313	278	293	223	221	4.64323	4.66693	4.22869	4.02141	3.32854	3.46665
FBgn0265177	1261.87	1323.12	1016.39	978.119	1058.51	845.267	1200.46	960.631	0.321178	0.00228523	0.0523126	CG44242	2R	16196384	16196928	+	456	protein_coding	-	-	1232	1331	1001	1064	1063	810	135.46	141.922	108.888	104.433	113.467	90.8634
FBgn0263980	275.522	249.513	271.104	242.691	196.168	197.229	265.38	212.029	0.321691	0.0343491	0.323553	CG43729	2R	15401096	15471884	+	14690	protein_coding	-	SH3_1	269	251	267	264	197	189	0.918109	0.830786	0.901574	0.804347	0.652745	0.658126
FBgn0030234	334.928	349.915	339.134	239.014	282.8	298.452	341.326	273.422	0.32194	0.0170472	0.219373	CG15211	X	10772541	10778981	+	1424	protein_coding	-	-	327	352	334	260	284	286	11.5134	12.0191	11.6345	8.17193	9.70751	10.2737
FBgn0011280	1869.25	2022.95	1800.25	1751.24	1302.47	1495.39	1897.48	1516.37	0.32289	0.000479743	0.0140212	Obp19d	X	20419613	20420979	+	1101	protein_coding	-	-	1825	2035	1773	1905	1308	1433	83.1074	89.87	79.8791	77.4406	57.8255	66.5776
FBgn0003308	425.062	498.033	403.102	399.889	298.732	361.065	442.066	353.229	0.322985	0.0169685	0.219339	ry	3R	13032528	13038020	+	4337	protein_coding	-	Fer2	415	501	397	435	300	346	4.79758	5.61676	4.5406	4.48912	3.36691	4.0809
FBgn0033340	619.668	660.067	457.932	486.302	513.82	388.197	579.223	462.773	0.323114	0.0206474	0.245079	CG13751	2R	8900241	8900617	+	377	protein_coding	-	-	605	664	451	529	516	372	80.4596	85.6375	59.3399	62.8023	66.6205	50.4743
FBgn0051769	488.565	388.684	433.563	367.714	328.606	350.629	436.937	348.983	0.323461	0.00976264	0.153267	CG31769	2L	14109597	14110739	-	1086	protein_coding	-	-	477	391	427	400	330	336	22.0218	17.5059	19.5034	16.4851	14.7905	15.8263
FBgn0030158	223.285	240.567	220.335	159.956	186.21	201.403	228.063	182.523	0.323512	0.043919	0.368064	CG9686	X	9879870	9880535	+	666	protein_coding	-	-	218	242	217	174	187	193	16.4114	17.6676	16.1621	11.6933	13.6668	14.8235
FBgn0034198	615.571	588.494	474.178	423.79	432.166	484.202	559.414	446.72	0.325368	0.00690165	0.122646	CG11400	2R	17134129	17135345	+	1217	protein_coding	-	-	601	592	467	461	434	464	24.7598	23.652	19.0343	16.954	17.358	19.5028
FBgn0020414	849.099	863.853	884.388	714.284	665.177	692.91	865.78	690.791	0.325451	0.000170879	0.00572966	Idgf3	2L	16450907	16455194	+	3954	protein_coding	-	-	829	869	871	777	668	664	10.5119	10.6861	10.9268	8.79519	8.22317	8.59014
FBgn0033366	312.395	322.081	296.488	221.548	249.939	272.364	310.321	247.95	0.325535	0.0197357	0.238523	Ance-4	2R	9039728	9042142	-	2008	protein_coding	-	Peptidase_M2	305	324	292	241	251	261	7.61553	7.84547	7.21325	5.37173	6.08428	6.64884
FBgn0002773	3206.91	3172.1	2893.81	2803.82	2181.74	2411.62	3090.94	2465.73	0.325568	6.02026e-05	0.00228377	Mlc2	3R	30171438	30174551	-	2286	protein_coding	-	-	3131	3191	2850	3050	2191	2311	68.6706	67.8716	61.8415	59.7152	46.6515	51.7122
FBgn0051262	568.456	468.21	524.947	421.952	439.137	382.979	520.538	414.689	0.327107	0.00485347	0.094765	CG31262	3R	17217116	17223074	-	2341	protein_coding	-	-	555	471	517	459	441	367	11.8865	9.78266	10.9547	8.77551	9.16931	8.01925
FBgn0037906	508.026	473.181	543.223	393.454	433.162	388.197	508.143	404.938	0.327414	0.00367186	0.075668	PGRP-LB	3R	11452849	11460552	-	1775	protein_coding	-	-	496	476	535	428	435	372	14.0103	13.0391	14.9509	10.7921	11.9286	10.7205
FBgn0032507	270.401	284.306	203.074	199.485	185.214	219.143	252.594	201.281	0.328381	0.0481807	0.385256	CG9377	2L	13359901	13361565	-	1191	protein_coding	-	Trypsin	264	286	200	217	186	210	11.1136	11.6759	8.32971	8.15472	7.60152	9.01938
FBgn0039024	355.413	348.921	334.057	267.512	273.838	285.93	346.13	275.76	0.328483	0.00995457	0.155492	CG4721	3R	22763960	22766172	-	2213	protein_coding	-	-	347	351	329	291	275	274	7.86162	7.71193	7.37439	5.88535	6.04854	6.33342
FBgn0039531	345.171	356.874	309.688	276.705	297.737	230.622	337.244	268.355	0.328653	0.0194664	0.236369	CG5611	3R	27634625	27636060	-	1375	protein_coding	-	ECH	337	359	305	301	299	221	12.2883	12.6949	11.0029	9.79772	10.5844	8.22164
FBgn0030594	882.899	844.966	801.128	736.347	604.435	670.996	842.997	670.593	0.329281	0.000713317	0.0196097	CG9509	X	14906334	14909708	-	2980	protein_coding	-	-	862	850	789	801	607	643	14.5029	13.8688	13.1333	12.0303	9.91452	11.0373
FBgn0003890	807.105	835.025	738.175	649.934	605.431	638.646	793.435	631.337	0.32959	0.000412067	0.012394	betaTub97EF	3R	27967008	27988384	-	1869	protein_coding	-	Tubulin	788	840	727	707	608	612	21.1388	21.8528	19.2946	16.9306	15.8341	16.7499
FBgn0038136	526.462	468.21	552.362	419.194	380.386	430.982	515.678	410.187	0.330052	0.00390571	0.0794304	CG8774	3R	13298768	13302334	+	3150	protein_coding	-	-	514	471	544	456	382	413	8.18119	7.27023	8.56643	6.47911	5.90272	6.70669
FBgn0045761	483.444	495.051	457.932	363.118	385.365	393.414	478.809	380.632	0.331832	0.00294108	0.0641652	CHKov1	3R	25323156	25329316	-	1463	protein_coding	-	-	472	498	451	395	387	377	16.1756	16.5509	15.2913	12.0841	12.8756	13.1815
FBgn0038449	379.995	403.595	457.932	353.005	292.758	340.194	413.841	328.652	0.332045	0.0100951	0.156633	CG17562	3R	16615309	16617154	+	1674	protein_coding	-	NAD_binding_4	371	406	451	384	294	326	11.1117	11.7926	13.3639	10.2668	8.54853	9.96165
FBgn0040256	354.389	312.14	307.657	311.638	252.927	207.664	324.729	257.41	0.332382	0.0330968	0.318898	Ugt86Dd	3R	11126597	11128328	-	1671	protein_coding	-	UDPGT	346	314	303	339	254	199	10.3816	9.13673	8.99452	9.07997	7.39872	6.0918
FBgn0035360	823.493	777.368	759.497	604.889	626.342	643.864	786.786	625.032	0.332465	0.000259069	0.00813442	CG1246	3L	2648048	2650205	+	1865	protein_coding	-	-	804	782	748	658	629	617	21.6143	20.3876	19.8946	15.7909	16.4161	16.9229
FBgn0053493	446.571	518.908	398.025	401.728	331.593	348.542	454.502	360.621	0.332983	0.0110981	0.166902	CG33493	3L	10692530	10693167	-	638	protein_coding	-	-	436	522	392	437	333	334	34.2633	39.7821	30.4773	30.6564	25.4052	26.779
FBgn0036196	231.479	234.602	214.243	172.826	204.134	162.792	226.775	179.917	0.333799	0.0386167	0.343403	CG11658	3L	11699496	11708553	-	2731	protein_coding	-	-	226	236	211	188	205	156	4.14907	4.20173	3.83241	3.08104	3.65369	2.92194
FBgn0040211	365.655	349.915	309.688	294.171	240.977	277.582	341.753	270.91	0.334431	0.0152019	0.204467	hgo	2L	11136393	11138565	+	1445	protein_coding	-	-	357	352	305	320	242	266	12.3869	11.8444	10.4699	9.91159	8.15168	9.41635
FBgn0034382	243.77	281.324	336.088	238.095	222.058	222.274	287.061	227.475	0.335166	0.0290371	0.295911	CG18609	2R	18742517	18743626	-	989	protein_coding	-	ELO	238	283	331	259	223	213	12.0655	13.9132	16.6014	11.721	10.9751	11.0167
FBgn0020415	1203.49	1258.5	1121.98	1009.37	918.104	909.966	1194.66	945.815	0.336354	4.93002e-05	0.00190915	Idgf2	2L	16447330	16450508	+	1796	protein_coding	-	-	1175	1266	1105	1098	922	872	32.8016	34.274	30.5188	27.3626	24.9876	24.8359
FBgn0034717	282.692	330.034	250.797	218.79	271.846	193.055	287.841	227.897	0.33674	0.0395549	0.348789	CG5819	2R	22293400	22296955	+	3378	protein_coding	-	-	276	332	247	238	273	185	4.0965	4.77877	3.62701	3.1534	3.93371	2.80144
FBgn0085446	1273.14	1185.93	1293.58	1072.81	849.396	1044.58	1250.88	988.928	0.33863	0.000258151	0.00813308	CG34417	X	6540771	6589173	+	20162	protein_coding	-	CH	1243	1193	1274	1167	853	1001	3.09102	2.87703	3.13435	2.59059	2.05928	2.53962
FBgn0037883	210.994	221.679	194.951	161.794	159.324	175.315	209.208	165.478	0.339119	0.0373512	0.33508	CG14701	3R	11231912	11232539	+	487	protein_coding	-	-	206	223	192	176	160	168	21.2081	22.2645	19.5562	16.175	15.9915	17.6461
FBgn0259678	362.583	350.909	374.672	295.09	267.863	296.365	362.721	286.44	0.340445	0.00706108	0.124527	sqa	2R	9716348	9748121	-	6458	protein_coding	-	Pkinase	354	353	369	321	269	284	2.74833	2.65775	2.83426	2.22468	2.02747	2.24952
FBgn0034723	377.946	379.738	411.225	296.929	302.715	323.497	389.636	307.714	0.341226	0.00540072	0.102229	CG13506	2R	22383134	22394015	+	2977	protein_coding	-	I-set	369	382	405	323	304	310	6.21458	6.2391	6.7482	4.85607	4.97043	5.32662
FBgn0030485	189.485	235.596	214.243	160.875	165.299	178.445	213.108	168.206	0.342613	0.0386485	0.343403	CG1998	X	13409369	13413074	-	1933	protein_coding	-	-	185	237	211	175	166	171	4.79848	5.96148	5.41455	4.05198	4.17999	4.52515
FBgn0040321	499.832	532.825	459.963	381.503	395.322	400.719	497.54	392.515	0.342641	0.00227059	0.0521058	GNBP3	3L	8955021	8956551	+	1531	protein_coding	-	-	488	536	453	415	397	384	15.9812	17.0226	14.6769	12.132	12.6216	12.83
FBgn0036367	511.098	448.329	451.84	376.907	375.407	360.021	470.422	370.778	0.342853	0.00283791	0.0625013	CG10116	3L	13456208	13457238	-	918	protein_coding	-	Lipase	499	451	445	410	377	345	27.2535	23.8875	24.0452	19.9895	19.9893	19.2241
FBgn0033519	418.916	372.779	460.978	350.248	352.504	283.843	417.558	328.865	0.342984	0.00998528	0.15571	CG11825	2R	10420414	10423650	-	1291	protein_coding	-	-	409	375	454	381	354	272	15.884	14.1235	17.4438	13.2087	13.3468	10.7773
FBgn0036862	670.88	610.363	559.469	489.06	450.09	509.247	613.571	482.799	0.345899	0.00141373	0.0358016	Gbs-76A	3L	19281364	19292766	-	5392	protein_coding	-	-	655	614	551	532	452	488	6.09053	5.53676	5.0689	4.41594	4.08026	4.62955
FBgn0033733	4510.77	4196	4018.84	2996.87	3487.2	3529.25	4241.87	3337.77	0.346216	7.70898e-07	4.71364e-05	CG8834	2R	12420475	12422535	-	1832	protein_coding	-	AMP-binding	4404	4221	3958	3260	3502	3382	120.527	112.028	107.167	79.644	93.0444	94.4315
FBgn0004117	1338.69	1367.85	1238.75	1175.77	923.083	1002.84	1315.1	1033.9	0.346218	0.000166668	0.00563278	Tm2	3R	15310193	15315197	+	2613	protein_coding	-	-	1307	1376	1220	1279	927	961	25.0784	25.6045	23.1597	21.9075	17.2679	18.8128
FBgn0034718	1238.31	1175.99	1228.6	915.608	934.036	1016.41	1214.3	955.351	0.346628	1.19485e-05	0.000538858	wdp	2R	22298214	22311937	-	3391	protein_coding	-	-	1209	1183	1210	996	938	974	17.8757	16.9627	17.6998	13.146	13.464	14.6927
FBgn0023531	393.31	374.767	410.21	349.328	307.694	268.19	392.762	308.404	0.346741	0.00848127	0.13976	CG32809	X	1673110	1692768	-	7613	protein_coding	-	-	384	377	404	380	309	257	2.52894	2.40781	2.63231	2.23403	1.97561	1.72682
FBgn0000046	743.602	725.676	745.282	608.567	522.782	609.427	738.187	580.258	0.347082	0.000381895	0.0115991	Act87E	3R	13425983	13428375	+	1989	protein_coding	-	Actin	726	730	734	662	525	584	18.3006	17.8454	18.3051	14.8965	12.8477	15.0192
FBgn0086450	869.584	815.143	780.82	676.594	598.46	660.561	821.849	645.205	0.348747	0.000202382	0.00653104	su(r)	X	9196808	9201820	-	3399	protein_coding	-	DHO_dh	849	820	769	736	601	633	12.5233	11.7301	11.2224	9.69143	8.60642	9.52624
FBgn0038701	1466.72	1349.96	1588.04	1150.94	1128.21	1179.2	1468.24	1152.79	0.348945	9.89452e-06	0.000457511	CG18493	3R	19390270	19392132	+	1566	protein_coding	-	Peptidase_S28	1432	1358	1564	1252	1133	1130	45.8475	42.1644	49.5401	35.7827	35.2158	36.911
FBgn0027070	206.897	245.537	225.412	164.552	178.244	189.924	225.949	177.573	0.349161	0.029552	0.298653	CG17322	2L	18826770	18829059	+	1903	protein_coding	-	UDPGT	202	247	222	179	179	182	5.32202	6.31096	5.78663	4.20993	4.5784	4.89217
FBgn0038037	1551.73	1542.81	1380.9	1241.95	1171.03	1094.67	1491.81	1169.22	0.35086	1.07611e-05	0.000495118	Cyp9f2	3R	12403340	12406028	-	1758	protein_coding	-	p450	1515	1552	1360	1351	1176	1049	43.2074	42.925	38.3735	34.3952	32.5603	30.5229
FBgn0037547	1084.68	1104.42	1001.16	836.549	815.539	849.441	1063.42	833.843	0.350993	1.94762e-05	0.000839711	CG7910	3R	8087252	8089526	+	1976	protein_coding	-	Amidase	1059	1111	986	910	819	814	26.8703	27.3379	24.7515	20.6118	20.1742	21.072
FBgn0034605	244.795	311.146	253.843	239.933	197.163	197.229	269.928	211.442	0.351059	0.0267671	0.283988	CG15661	2R	21215435	21217779	-	1899	protein_coding	-	UDPGT	239	313	250	261	198	189	6.31011	8.01414	6.5302	6.15144	5.07504	5.09103
FBgn0023479	1085.7	1055.71	1002.17	767.603	869.311	828.57	1047.86	821.828	0.351127	3.67372e-05	0.00149752	Tequila	3L	9074643	9092131	+	9106	protein_coding	-	Trypsin	1060	1062	987	835	873	794	5.83636	5.67067	5.37652	4.10412	4.66644	4.46028
FBgn0033683	970.984	864.847	908.757	696.818	775.708	677.257	914.863	716.594	0.3522	0.000127817	0.00448276	CG18343	2R	12138695	12139324	+	630	protein_coding	-	-	948	870	895	758	779	649	75.4452	67.1454	70.4684	53.8505	60.1861	52.6955
FBgn0029835	261.182	209.75	258.92	176.503	189.197	205.577	243.284	190.426	0.354273	0.0268168	0.28419	CG5921	X	6050828	6065646	+	4668	protein_coding	-	PDZ	255	211	255	192	190	197	2.73888	2.1978	2.7097	1.84091	1.98117	2.15876
FBgn0051041	318.54	358.862	416.302	220.628	288.775	347.499	364.568	285.634	0.354516	0.0285818	0.2932	CG31041	3R	29590070	29590906	-	700	protein_coding	-	-	311	361	410	240	290	333	22.2754	25.0753	29.0534	15.3453	20.165	24.3341
FBgn0264695	2775.7	2841.07	2566.86	2312	1973.63	2113.17	2727.88	2132.93	0.354557	6.41325e-07	4.02735e-05	Mhc	2L	16766566	16788766	+	9058	protein_coding	-	Myosin_head	2710	2858	2528	2515	1982	2025	15.0003	15.3415	13.8438	12.427	10.6505	11.4357
FBgn0035359	310.346	311.146	309.688	258.319	235.999	232.709	310.394	242.342	0.356035	0.00834792	0.138546	CG1143	3L	2645368	2647192	+	1657	protein_coding	-	-	303	313	305	281	237	223	9.1682	9.18458	9.13038	7.59005	6.96186	6.88417
FBgn0086708	502.904	465.228	495.501	415.517	349.517	375.674	487.878	380.236	0.358496	0.00189871	0.0452331	stv	3L	13477541	13483515	+	3670	protein_coding	-	-	491	468	488	452	351	360	6.70779	6.20037	6.59577	5.51231	4.65522	5.01771
FBgn0034468	377.946	443.358	406.148	281.301	414.242	260.885	409.151	318.809	0.360146	0.0222851	0.255386	Obp56a	2R	19697723	19698508	+	547	protein_coding	-	-	369	446	400	306	416	250	33.8223	39.6447	36.2731	25.0377	37.0174	23.3788
FBgn0263763	567.432	526.861	356.395	424.71	345.534	358.978	483.563	376.407	0.360534	0.0186955	0.231815	CG43680	3L	15052998	15053351	-	354	protein_coding	-	-	554	530	351	462	347	344	78.464	72.7964	49.1831	58.4117	47.7118	49.7078
FBgn0038353	4263.93	3754.63	3959.95	3144.87	2981.35	3196.36	3992.84	3107.53	0.361588	5.53382e-09	4.55144e-07	CG5399	3R	15695241	15697142	+	1546	protein_coding	-	-	4163	3777	3900	3421	2994	3063	135.008	118.789	125.132	99.0386	94.2631	101.346
FBgn0004169	1728.93	1566.67	1303.74	1375.25	1150.12	1050.84	1533.11	1192.07	0.362112	0.000669464	0.018565	up	X	13593474	13602578	-	2530	protein_coding	-	-	1688	1576	1284	1496	1155	1007	33.4515	30.2882	25.1742	26.465	22.2209	20.36
FBgn0261703	278.595	239.573	253.843	181.099	210.108	209.751	257.337	200.32	0.362449	0.0173086	0.221579	gce	X	15297766	15319074	+	5809	protein_coding	-	HLH	272	241	250	197	211	201	2.34764	2.01722	2.13477	1.51784	1.76799	1.76996
FBgn0030251	585.868	601.417	548.3	449.53	460.048	440.374	578.528	449.984	0.362471	0.00044736	0.0131993	CG2145	X	10927399	10929712	+	2045	protein_coding	-	-	572	605	540	489	462	422	14.0238	14.3847	13.0982	10.7023	10.9963	10.5557
FBgn0039094	767.159	779.357	752.39	525.831	653.228	608.384	766.302	595.814	0.364174	0.00029615	0.0092148	CG10184	3R	23602507	23605495	-	1330	protein_coding	-	Beta_elim_lyase	749	784	741	572	656	583	28.2354	28.6617	27.6362	19.2489	24.0078	22.4226
FBgn0033978	322.637	282.318	278.212	242.691	174.261	269.233	294.389	228.728	0.36432	0.0272873	0.285595	Cyp6a23	2R	14875829	14877654	+	1761	protein_coding	-	p450	315	284	274	264	175	258	8.9684	7.84145	7.71797	6.70974	4.83702	7.49427
FBgn0030799	244.795	235.596	245.72	171.906	207.121	184.706	242.037	187.911	0.365938	0.0177362	0.224884	CG4872	X	16881347	16882790	+	1283	protein_coding	-	OCD_Mu_crystall	239	237	242	187	208	177	9.33975	8.98171	9.35622	6.52343	7.89107	7.05693
FBgn0032075	2533.98	2687.99	2671.44	1973.7	2061.25	2088.12	2631.14	2041.03	0.366757	2.00308e-09	1.88047e-07	Tsp29Fb	2L	8937390	8939743	+	1230	protein_coding	-	Tetraspannin	2474	2704	2631	2147	2070	2001	100.846	106.89	106.103	78.1246	81.9152	83.2168
FBgn0052195	144.419	172.969	172.613	123.184	126.463	130.442	163.334	126.697	0.367251	0.047423	0.38416	CG32195	3L	18112959	18119150	+	4961	protein_coding	-	-	141	174	170	134	127	125	1.425	1.70537	1.69977	1.20892	1.24605	1.28887
FBgn0026721	753.844	778.363	797.066	526.75	594.477	685.605	776.424	602.278	0.368043	0.000451466	0.0132782	fat-spondin	2R	17054002	17059299	+	2475	protein_coding	-	Kunitz_BPTI	736	783	785	573	597	657	14.9096	15.3824	15.7328	10.3619	11.7408	13.5787
FBgn0032287	554.117	484.116	446.763	321.75	384.369	445.591	494.998	383.903	0.368476	0.00593924	0.10866	CG6415	2L	10703621	10704930	+	1254	protein_coding	-	GCV_T	541	487	440	350	386	427	21.6304	18.8829	17.4047	12.492	14.9827	17.418
FBgn0053519	480.371	490.08	522.916	422.871	342.546	390.284	497.789	385.234	0.368945	0.00166689	0.0407686	Unc-89	2R	23995543	24014254	-	13261	protein_coding	-	Pkinase	469	493	515	460	344	374	1.77321	1.80762	1.92638	1.55254	1.26265	1.44266
FBgn0041194	1111.31	1136.23	948.356	769.441	795.624	911.01	1065.3	825.358	0.369099	0.0001315	0.00457739	Prat2	3L	6911999	6914876	-	2140	protein_coding	-	Pribosyltran	1085	1143	934	837	799	873	25.4203	25.9699	21.6493	17.5054	18.1732	20.8675
FBgn0035293	237.625	295.241	232.52	220.628	164.303	206.621	255.129	197.184	0.371239	0.0262831	0.281747	CG5687	3L	1933633	1939103	-	3115	protein_coding	-	-	232	297	229	240	165	198	3.73417	4.63592	3.64661	3.44837	2.57825	3.25144
FBgn0050296	299.08	263.43	235.566	222.467	179.239	214.969	266.025	205.558	0.371343	0.0187228	0.231815	RIC-3	2R	21017784	21024918	+	2938	protein_coding	-	-	292	265	232	242	180	206	4.98305	4.38563	3.91695	3.68659	2.98209	3.58661
FBgn0034318	1914.31	1880.79	1683.48	1312.74	1268.62	1655.05	1826.2	1412.14	0.371696	7.17862e-05	0.0026246	CG14500	2R	18188978	18189654	+	677	protein_coding	-	Lectin_C	1869	1892	1658	1428	1274	1586	138.415	135.885	121.481	94.4062	91.5968	119.835
FBgn0051104	356.437	364.826	259.935	293.252	247.948	216.013	327.066	252.404	0.372085	0.021889	0.252716	CG31104	3R	25285473	25286974	+	1382	protein_coding	-	-	348	367	256	319	249	207	12.6251	12.9121	9.18848	10.331	8.76982	7.66181
FBgn0038465	1139.98	1112.37	1059.03	840.226	844.417	872.399	1103.8	852.347	0.373213	2.90233e-06	0.000155024	Irc	3R	17002875	17007208	+	2390	protein_coding	-	An_peroxidase	1113	1119	1043	914	848	836	23.3486	22.7651	21.647	17.1163	17.2702	17.8928
FBgn0063449	477.298	364.826	320.857	303.364	295.745	298.452	387.661	299.187	0.373358	0.0113086	0.169246	Uhg2	2L	9893805	9895003	-	419	lincRNA	-	-	466	367	316	330	297	286	55.7617	42.5882	37.4097	35.2502	34.5018	34.9157
FBgn0036422	3064.54	2811.25	2793.29	2498.62	2111.04	2076.64	2889.69	2228.77	0.373978	8.01197e-07	4.83528e-05	CG3868	3L	14400769	14402725	-	1181	protein_coding	-	-	2992	2828	2751	2718	2120	1990	127.021	116.431	115.545	103.006	87.3746	86.193
FBgn0031910	246.843	279.336	226.428	221.548	161.315	197.229	250.869	193.364	0.374602	0.0238421	0.265694	CG15818	2L	7410909	7412229	+	1321	protein_coding	-	Lectin_C	241	281	223	241	162	189	9.14699	10.3429	8.37363	8.16536	5.96914	7.3186
FBgn0046302	1426.77	1226.69	1346.38	1072.81	946.982	1064.41	1333.28	1028.07	0.374734	9.72809e-06	0.000452064	CG10650	2L	18993360	18995934	-	1784	protein_coding	-	-	1393	1234	1326	1167	951	1020	39.149	33.6324	36.8689	29.2777	25.9469	29.2465
FBgn0022774	1758.63	1799.28	1612.41	1266.77	1278.57	1443.22	1723.44	1329.52	0.375064	1.30188e-06	7.47818e-05	Oat	3L	19647280	19649851	-	1501	protein_coding	-	Aminotran_3	1717	1810	1588	1378	1284	1383	57.3527	58.6321	52.4785	41.0894	41.6374	47.1314
FBgn0031004	283.716	349.915	293.442	184.776	237.99	293.235	309.024	238.667	0.375748	0.0252742	0.274487	CG7992	X	19245158	19247250	-	1693	protein_coding	-	-	277	352	289	201	239	281	8.20327	10.1093	8.46745	5.31374	6.87132	8.49021
FBgn0038631	276.546	248.519	290.396	199.485	167.29	261.928	271.821	209.568	0.376727	0.027025	0.285019	CG7695	3R	18616754	18617511	-	693	protein_coding	-	-	270	250	286	217	168	251	19.5341	17.5406	20.4713	14.0148	11.7998	18.5272
FBgn0085359	2491.99	2490.16	2155.63	1856.96	1862.1	1775.06	2379.26	1831.37	0.377443	1.2061e-07	8.42816e-06	CG34330	X	19068275	19068973	-	699	protein_coding	-	-	2433	2505	2123	2020	1870	1701	174.513	174.248	150.655	129.341	130.216	124.479
FBgn0052023	480.371	442.364	382.795	372.31	299.728	330.802	435.177	334.28	0.379444	0.00389858	0.0794304	CG32023	3L	8803602	8804182	-	525	protein_coding	-	-	469	445	377	405	301	317	44.7896	41.2134	35.62	34.5268	27.9066	30.8865
FBgn0050104	527.486	535.808	588.915	410.92	411.255	446.635	550.736	422.937	0.381532	0.000417754	0.0125245	NT5E-2	2R	17485002	17493169	+	2062	protein_coding	-	Metallophos	515	539	580	447	413	428	12.5223	12.7098	13.9525	9.70242	9.74901	10.6175
FBgn0037515	445.547	542.766	421.379	369.553	383.373	328.715	469.897	360.547	0.381824	0.00290912	0.0636174	Sp7	3R	7759786	7763573	+	1998	protein_coding	-	Trypsin	435	546	415	402	385	315	10.9159	13.2872	10.303	9.00516	9.37917	8.06462
FBgn0031538	695.462	642.174	749.344	504.687	490.917	605.253	695.66	533.619	0.383512	0.000458409	0.0134399	CG3246	2L	3460322	3461952	-	1511	protein_coding	-	-	679	646	738	549	493	580	22.5304	20.7877	24.2272	16.2618	15.8811	19.6351
FBgn0040350	372.825	381.726	288.365	313.476	199.155	285.93	347.639	266.187	0.384361	0.022343	0.255693	CG3690	X	948585	951900	-	2540	protein_coding	-	MFS_1	364	384	284	341	200	274	7.18508	7.35081	5.54621	6.00872	3.83262	5.51805
FBgn0030993	345.171	437.394	418.333	317.153	305.703	296.365	400.299	306.407	0.385421	0.00314251	0.0667953	Mec2	X	19188035	19190193	+	1238	protein_coding	-	-	337	440	412	345	307	284	13.6481	17.281	16.5078	12.4727	12.0703	11.7346
FBgn0029114	278.595	234.602	306.642	198.566	213.096	216.013	273.28	209.225	0.385705	0.0118875	0.175915	Tollo	3L	15235619	15242832	+	7214	protein_coding	-	-	272	236	302	216	214	207	1.89041	1.59065	2.07655	1.3401	1.4439	1.46779
FBgn0038733	340.049	327.051	262.981	262.915	217.079	230.622	310.027	236.872	0.387133	0.0100081	0.155804	CG11407	3R	19781246	19783145	+	1789	protein_coding	-	AMP-binding	332	329	259	286	218	221	9.30447	8.94176	7.18127	7.15512	5.93124	6.31904
FBgn0265048	306.249	320.093	429.502	249.126	263.88	294.278	351.948	269.095	0.388249	0.0105511	0.161021	cv-d	3R	15844466	15853581	-	4744	protein_coding	-	Vitellogenin_N	299	322	423	271	265	282	3.16002	3.30026	4.4229	2.55673	2.71895	3.0407
FBgn0039474	1655.18	1700.87	1438.78	1303.55	1009.72	1349.3	1598.28	1220.85	0.388659	0.000107244	0.00382608	CG6283	3R	27020238	27021378	-	1083	protein_coding	-	Lipase	1616	1711	1417	1418	1014	1293	74.813	76.8173	64.9013	58.6015	45.5731	61.0716
FBgn0028491	1973.72	1962.31	2034.8	1479.13	1451.84	1630.01	1990.28	1520.33	0.389066	1.94325e-08	1.49261e-06	CG2930	X	3868973	3880379	+	4990	protein_coding	-	-	1927	1974	2004	1609	1458	1562	19.3618	19.2346	19.9209	14.4317	14.2219	16.0121
FBgn0085638	742.578	698.836	638.668	509.284	545.684	533.249	693.361	529.406	0.389589	0.000101112	0.00362831	CG41378	2R	2770380	2846708	-	859	protein_coding	-	-	725	703	629	554	548	511	42.3164	39.7924	36.322	28.8654	31.0518	30.4296
FBgn0039927	260.158	243.549	301.565	238.095	172.269	203.49	268.424	204.618	0.389874	0.0168161	0.218518	CG11155	4	1126602	1137919	+	6415	protein_coding	-	Lig_chan	254	245	297	259	173	195	1.98519	1.85698	2.29653	1.80703	1.31265	1.55492
FBgn0029147	175.146	185.892	239.628	149.843	138.413	170.097	200.222	152.784	0.390926	0.0324133	0.315601	NtR	2R	22127808	22130184	+	1876	protein_coding	-	Neur_chan_LBD	171	187	236	163	139	163	4.57012	4.8467	6.24009	3.8888	3.60646	4.44451
FBgn0050052	188.461	242.555	180.736	185.696	116.506	163.836	203.917	155.346	0.391565	0.0481	0.385049	Obp49a	2R	12690059	12690955	-	780	protein_coding	-	-	184	244	178	202	117	157	11.8273	15.2101	11.3198	11.5909	7.30114	10.2961
FBgn0017448	635.032	682.931	573.685	411.84	498.883	532.205	630.549	480.976	0.392378	0.00080616	0.0217804	CG2187	3R	31755356	31758637	-	2580	protein_coding	-	-	620	687	565	448	501	510	12.0486	12.9472	10.8628	7.77176	9.45186	10.1116
FBgn0050016	217.14	196.827	148.244	147.086	148.37	132.53	187.404	142.662	0.392784	0.0373405	0.33508	CG30016	2R	10874892	10875392	-	446	protein_coding	-	-	212	198	146	160	149	127	23.8322	21.5858	16.2379	16.0563	16.2611	14.5659
FBgn0039152	1871.3	1860.91	2251.08	1224.49	1682.86	1650.88	1994.43	1519.41	0.393191	0.000180025	0.0059122	Rootletin	3R	24113286	24128193	+	7408	protein_coding	-	-	1827	1872	2217	1332	1690	1582	12.3652	12.2869	14.8449	8.04756	11.1041	10.9238
FBgn0032235	806.081	802.22	766.605	579.15	637.296	590.643	791.635	602.363	0.394481	1.79807e-05	0.000792004	CG5096	2L	10382263	10384723	+	1649	protein_coding	-	-	787	807	755	630	640	566	23.9286	23.7953	22.7111	17.0994	18.8912	17.5576
FBgn0033304	361.558	326.057	294.458	238.095	242.969	266.103	327.358	249.055	0.39518	0.00456982	0.0909463	Cyp6a13	2R	8570499	8572147	+	1649	protein_coding	-	p450	353	328	290	259	244	255	10.7329	9.67143	8.72347	7.02975	7.20226	7.91022
FBgn0250836	3760	3600.55	3515.21	2377.27	2637.81	3249.58	3625.26	2754.89	0.396686	4.96168e-06	0.000250619	CG8628	3L	7130874	7131505	+	436	protein_coding	-	-	3671	3622	3462	2586	2649	3114	422.145	403.924	393.869	265.462	295.73	365.343
FBgn0029508	439.401	409.56	323.903	267.512	342.546	280.712	390.955	296.923	0.397424	0.00672515	0.120431	Tsp42Ea	2R	6992676	7004259	+	2022	protein_coding	-	Tetraspannin	429	412	319	291	344	269	10.6375	9.90726	7.82567	6.44129	8.28088	6.80519
FBgn0031632	347.219	373.773	357.411	268.431	261.889	288.017	359.468	272.779	0.398825	0.00178214	0.0430214	CG15628	2L	4821774	4828945	+	3932	protein_coding	-	-	339	376	352	292	263	276	4.32265	4.64956	4.44059	3.32377	3.25568	3.59058
FBgn0034295	7648.04	7493.35	8201.15	5883.42	5823.29	5995.13	7780.85	5900.62	0.399083	1.01461e-14	1.59827e-12	CG10911	2R	18052550	18054066	-	1221	protein_coding	-	-	7467	7538	8077	6400	5848	5745	306.616	300.177	328.13	234.599	233.126	240.682
FBgn0039310	430.183	387.69	356.395	288.655	349.517	251.493	391.423	296.555	0.399785	0.00502271	0.0975696	CG11878	3R	25273837	25275237	+	1345	protein_coding	-	-	420	390	351	314	351	241	15.6564	14.0987	12.9448	10.4488	12.7024	9.16566
FBgn0052647	389.213	379.738	320.857	279.463	312.673	232.709	363.269	274.948	0.400941	0.00535038	0.10169	CG32647	X	12771844	12784958	-	6004	protein_coding	-	-	380	382	316	304	314	223	3.17327	3.09357	2.61071	2.26618	2.54559	1.89991
FBgn0063923	262.207	290.271	290.396	193.05	236.994	208.708	280.958	212.917	0.401082	0.00674687	0.120587	Kaz1-ORFB	3L	216625	218058	+	1276	protein_coding	-	-	256	292	286	210	238	200	10.059	11.1268	11.118	7.36597	9.07874	8.01767
FBgn0035926	8779.83	8220.03	6003.89	6054.41	5749.6	5614.24	7667.91	5806.08	0.401248	0.0134767	0.190353	CG5804	3L	8788144	8788545	-	337	protein_coding	-	-	8572	8269	5913	6586	5774	5380	1275.31	1193.06	870.342	874.687	833.962	816.623
FBgn0259715	1394	1308.21	1449.95	964.33	1092.36	1087.37	1384.05	1048.02	0.401894	6.7006e-07	4.17956e-05	CG42369	2L	6395853	6397249	-	1397	protein_coding	-	-	1361	1316	1428	1049	1097	1042	48.8456	45.8033	50.7042	33.6078	38.2217	38.154
FBgn0014031	1093.89	1152.14	871.188	730.832	894.205	734.652	1039.07	786.563	0.401919	0.000296452	0.0092148	Spat	X	6528948	6530726	+	1410	protein_coding	-	Aminotran_5	1068	1159	858	795	898	704	37.9766	39.967	30.1842	25.2353	30.9996	25.5401
FBgn0034538	518.268	460.258	416.302	337.378	347.525	370.457	464.943	351.786	0.402931	0.000983063	0.0261045	CG16799	2R	20652557	20655096	-	1288	protein_coding	-	-	506	463	410	367	349	355	19.6969	17.4784	15.7899	12.753	13.1889	14.0988
FBgn0261990	557.189	603.405	489.409	443.095	374.411	429.938	550.001	415.815	0.403277	0.000651038	0.0182251	CG42808	2R	13573618	13574257	-	640	protein_coding	-	-	544	607	482	482	376	412	42.617	46.1154	37.3576	33.7076	28.5961	32.9296
FBgn0042102	156.709	141.159	158.398	120.426	109.535	114.789	152.089	114.917	0.403509	0.033889	0.320412	CG18745	3R	7783843	7786119	-	1567	protein_coding	-	-	153	142	156	131	110	110	4.89538	4.40613	4.93818	3.74165	3.41683	3.59081
FBgn0025454	1892.8	1763.49	1412.38	1245.63	1421.97	1161.46	1689.56	1276.35	0.404493	6.27156e-05	0.00235983	Cyp6g1	2R	12185667	12188431	+	2074	protein_coding	-	p450	1848	1774	1391	1355	1428	1113	44.6742	41.5894	33.2683	29.241	33.5134	27.4508
FBgn0001187	974.057	931.45	864.081	683.029	712.975	694.997	923.196	697	0.40562	4.09468e-06	0.000210254	Hex-C	2R	15218837	15220329	-	1493	protein_coding	-	-	951	937	851	743	716	666	31.9363	30.5153	28.2736	22.2736	23.3428	22.8183
FBgn0038638	208.946	204.78	200.028	160.875	142.396	159.662	204.585	154.311	0.40658	0.0138589	0.193983	CG7702	3R	18669390	18674679	+	2404	protein_coding	-	-	204	206	197	175	143	153	4.25461	4.16649	4.06484	3.2581	2.89535	3.25556
FBgn0027562	186.413	170.981	178.705	136.973	127.459	139.834	178.7	134.756	0.407102	0.0204342	0.243904	CG10345	3R	16597073	16604861	-	2423	protein_coding	-	-	182	172	176	149	128	134	3.76601	3.45154	3.60306	2.75229	2.57132	2.82892
FBgn0032899	470.128	379.738	436.609	330.023	320.639	318.28	428.825	322.981	0.408294	0.00104839	0.0276026	CG9338	2L	20865215	20867709	+	1087	protein_coding	-	-	459	382	430	359	322	305	21.1713	17.0872	19.6223	14.7818	14.4187	14.3529
FBgn0031929	526.462	505.985	551.346	445.853	403.289	341.237	527.931	396.793	0.410044	0.000618429	0.0174172	CG18585	2L	7689311	7691061	-	1423	protein_coding	-	-	514	509	543	485	405	327	18.1102	17.392	18.9281	15.2545	13.8532	11.7547
FBgn0036738	2540.13	2585.6	2228.74	1799.04	1975.62	1754.19	2451.49	1842.95	0.411655	3.34453e-08	2.48673e-06	CG7542	3L	17549826	17550980	+	1155	protein_coding	-	Trypsin	2480	2601	2195	1957	1984	1681	107.655	109.495	94.268	75.835	83.6102	74.4483
FBgn0033250	482.419	522.885	509.716	388.858	359.475	390.284	505.007	379.539	0.412103	0.000197169	0.00638497	CG14762	2R	8009119	8013755	-	3801	protein_coding	-	-	471	526	502	423	361	374	6.21279	6.72861	6.55115	4.98085	4.62284	5.03318
FBgn0053192	453.741	346.933	245.72	273.947	295.745	216.013	348.798	261.902	0.41236	0.027079	0.285019	MtnD	3R	20534962	20535301	+	274	protein_coding	-	-	443	349	242	298	297	207	81.062	61.9316	43.8103	48.6773	52.7601	38.6446
FBgn0032665	400.48	297.229	315.78	227.983	255.914	277.582	337.83	253.826	0.413473	0.00592841	0.10866	CG15152	2L	18114547	18115220	+	674	protein_coding	-	-	391	299	311	248	257	266	29.0858	21.5699	22.8882	16.4685	18.5598	20.1879
FBgn0038846	251.964	292.259	288.365	227.983	166.294	230.622	277.529	208.3	0.41389	0.0103218	0.159354	CG5697	3R	21015949	21017120	+	987	protein_coding	-	-	246	294	284	248	167	221	12.4963	14.4833	14.2729	11.2459	8.23566	11.4537
FBgn0083940	141.346	165.017	174.644	113.072	116.506	131.486	160.335	120.355	0.415329	0.0295953	0.298653	RhoU	X	10086527	10148876	+	3114	protein_coding	-	Ras	138	166	172	123	117	126	2.2219	2.59195	2.73982	1.76786	1.8288	2.06976
FBgn0264776	628.886	541.772	534.085	384.261	481.955	412.198	568.248	426.138	0.415688	0.000483186	0.0140775	CG44014	3R	15507940	15508886	-	846	protein_coding	-	-	614	545	526	418	484	395	36.3883	31.323	30.8409	22.114	27.8467	23.8834
FBgn0085356	125.982	162.035	135.044	112.153	108.539	96.0056	141.02	105.566	0.416918	0.0415099	0.359212	CG34327	X	17222968	17223815	-	848	protein_coding	-	-	123	163	133	122	109	92	7.27232	9.34607	7.77978	6.4391	6.25648	5.54959
FBgn0033437	225.334	238.579	232.52	152.601	191.189	178.445	232.144	174.078	0.416933	0.00936464	0.148778	CG12926	2R	9608128	9610290	-	1347	protein_coding	-	-	220	240	229	166	192	171	8.18878	8.66326	8.43295	5.51571	6.93798	6.49378
FBgn0035431	223.285	261.442	243.689	164.552	176.252	205.577	242.806	182.127	0.416987	0.00927247	0.147819	CG14968	3L	3299336	3303112	-	1282	protein_coding	-	-	218	263	240	179	177	197	8.52575	9.97482	9.28613	6.24922	6.72024	7.86045
FBgn0051313	1454.43	1321.13	1126.05	988.231	968.889	961.1	1300.53	972.74	0.418792	5.51552e-06	0.000277088	CG31313	3R	14566432	14567429	-	793	protein_coding	-	-	1420	1329	1109	1075	973	921	89.7799	81.4872	69.3697	60.6731	59.7226	59.4094
FBgn0038627	262.207	219.691	177.69	157.198	152.353	183.663	219.863	164.405	0.420259	0.0201938	0.241857	CG7694	3R	18573091	18590726	+	1207	protein_coding	-	-	256	221	175	171	153	176	10.634	8.90272	7.19188	6.34089	6.16998	7.45889
FBgn0051781	797.887	886.717	611.253	626.952	534.731	552.032	765.286	571.239	0.421401	0.000697715	0.019242	CR31781	2L	16869346	16878300	+	2679	lincRNA	-	-	779	892	602	682	537	529	14.579	16.1894	11.1464	11.3939	9.75665	10.1007
FBgn0002570	11823.9	11599.9	11170.1	9920	7966.2	7926.73	11531.3	8604.31	0.422193	5.37556e-09	4.46075e-07	Mal-A1	2R	8449664	8451904	-	1826	protein_coding	-	-	11544	11669	11001	10791	8000	7596	316.971	310.721	298.843	264.498	213.25	212.791
FBgn0041337	172.073	207.762	230.489	113.072	159.324	183.663	203.441	152.02	0.423742	0.0326639	0.317219	Cyp309a2	2L	2564886	2573037	-	1844	protein_coding	-	p450	168	209	227	123	160	176	4.56786	5.5109	6.10628	2.98542	4.22336	4.88226
FBgn0053533	1178.91	1165.06	1030.6	858.612	785.666	869.268	1124.86	837.849	0.424989	1.03999e-06	6.07902e-05	lectin-37Db	2L	19419075	19419767	+	562	protein_coding	-	Lectin_C	1151	1172	1015	934	789	833	102.684	101.398	89.5863	74.3826	68.3345	75.8189
FBgn0035904	598.159	593.464	671.16	424.71	510.832	449.766	620.928	461.769	0.427778	0.000100924	0.00362831	GstO3	3L	8518885	8520295	+	881	protein_coding	-	-	584	597	661	462	513	431	33.2354	32.9485	37.2166	23.4708	28.3427	25.0248
FBgn0262035	196.655	196.827	189.874	136.054	143.392	154.444	194.452	144.63	0.428277	0.0114682	0.171084	CG42846	3L	230971	231604	-	564	protein_coding	-	-	192	198	187	148	144	148	17.0681	17.0696	16.4465	11.7447	12.4275	13.4231
FBgn0023507	1667.47	1719.75	1530.16	1208.86	1161.07	1282.51	1639.13	1217.48	0.429381	1.51438e-08	1.19276e-06	CG3835	X	2141489	2144937	+	2209	protein_coding	-	FAD_binding_4	1628	1730	1507	1315	1166	1229	36.9507	38.0792	33.8399	26.6435	25.6923	28.4594
FBgn0011603	249.916	236.59	233.535	219.709	160.32	153.4	240.014	177.81	0.429662	0.0121532	0.177395	ine	2L	4468000	4477022	-	3965	protein_coding	-	SNF	244	238	230	239	161	147	3.08539	2.91858	2.87737	2.69784	1.97643	1.89646
FBgn0085205	754.869	658.079	694.514	495.495	598.46	469.593	702.487	521.183	0.430439	0.000107446	0.00382608	CG34176	2L	4004080	4004480	+	401	protein_coding	-	-	737	662	684	539	601	450	92.1482	80.2696	84.6103	60.1597	72.9507	57.4033
FBgn0020493	369.752	361.844	318.826	245.449	261.889	272.364	350.141	259.901	0.43092	0.00121266	0.0314818	Dad	3R	17054007	17070408	+	3906	protein_coding	-	MH2	361	364	314	267	263	261	4.63382	4.53113	3.98758	3.05943	3.27735	3.41804
FBgn0002569	877.778	935.427	898.603	780.473	623.355	605.253	903.936	669.694	0.431215	3.05886e-05	0.00126915	Mal-A2	2R	8453627	8455782	+	2036	protein_coding	-	-	857	941	885	849	626	580	21.1041	22.4724	21.5614	18.6634	14.9657	14.572
FBgn0030317	341.074	382.72	404.118	300.606	267.863	267.146	375.97	278.539	0.431786	0.00100236	0.0265412	CG1561	X	11581957	11584175	-	2160	protein_coding	-	-	333	385	398	327	269	256	7.72955	8.66651	9.13989	6.77571	6.06175	6.06255
FBgn0035094	733.359	708.777	659.991	548.813	498.883	508.204	700.709	518.633	0.433389	1.17532e-05	0.000535188	CG9380	2R	25183628	25255318	-	5096	protein_coding	-	-	716	713	650	597	501	487	7.04446	6.80296	6.32697	5.24332	4.78528	4.88842
FBgn0261975	255.037	256.472	225.412	186.615	212.1	146.096	245.64	181.603	0.434406	0.0101373	0.157027	CG42806	2R	13964653	13965455	+	803	protein_coding	-	-	249	258	222	203	213	140	15.547	15.6222	13.7135	11.3147	12.9111	8.91829
FBgn0004858	130.079	109.349	121.844	88.2514	99.5774	79.309	120.424	89.0459	0.434508	0.0463725	0.379723	elB	2L	14390628	14409549	-	3326	protein_coding	-	-	127	110	120	96	100	76	1.91446	1.60808	1.78966	1.29184	1.46345	1.16885
FBgn0011822	206.897	155.076	155.352	119.507	122.48	140.878	172.442	127.622	0.43514	0.0246537	0.271162	pcl	X	436139	437448	-	1310	protein_coding	-	Asp	202	156	153	130	123	135	7.73115	5.79016	5.79338	4.44154	4.57018	5.27147
FBgn0030600	232.504	255.478	190.89	155.359	214.092	132.53	226.29	167.327	0.435267	0.0238209	0.265694	hiw	X	15010137	15063429	-	16734	protein_coding	-	-	227	257	188	169	215	127	0.680127	0.746742	0.557275	0.45201	0.625371	0.388216
FBgn0036945	963.815	915.545	825.496	599.374	676.131	726.303	901.619	667.269	0.435417	1.18048e-05	0.000535188	Ssk	3L	20188522	20189779	+	898	protein_coding	-	-	941	921	813	652	679	696	52.5384	49.8679	44.9082	32.4962	36.8038	39.6462
FBgn0040551	269.376	210.744	210.182	196.727	131.442	181.576	230.101	169.915	0.436153	0.0180528	0.227656	CG11686	3R	13260356	13262227	+	487	protein_coding	-	-	263	212	207	214	132	174	27.0764	21.1663	21.084	19.6674	13.193	18.2763
FBgn0035976	357.461	361.844	377.718	287.736	278.817	243.145	365.675	269.899	0.436761	0.00079387	0.0215109	PGRP-LC	3L	9338810	9348336	+	3619	protein_coding	-	-	349	364	372	313	280	233	4.83505	4.89047	5.09878	3.87094	3.7659	3.29334
FBgn0038820	486.516	512.944	384.826	365.875	371.424	283.843	461.429	340.381	0.437794	0.00193007	0.0455282	CG4000	3R	20676224	20677351	-	999	protein_coding	-	-	475	516	379	398	373	272	23.8392	25.1143	18.8185	17.8311	18.1737	13.9275
FBgn0033222	206.897	192.851	160.429	132.377	171.273	109.572	186.726	137.741	0.438159	0.027493	0.286779	CG12824	2R	7790368	7791170	+	692	protein_coding	-	-	202	194	158	144	172	105	14.6356	13.6312	11.3256	9.3136	12.0982	7.76162
FBgn0031523	374.874	364.826	300.55	245.449	238.986	283.843	346.75	256.093	0.438311	0.00202211	0.0472198	CG15408	2L	3332814	3334790	+	1565	protein_coding	-	Sugar_tr	366	367	296	267	240	272	11.7255	11.4022	9.38186	7.63586	7.46442	8.89045
FBgn0040532	798.911	784.327	748.328	671.997	473.989	572.903	777.189	572.963	0.438672	0.00013885	0.0048088	CG8369	3R	8822008	8822838	+	774	protein_coding	-	-	780	789	737	731	476	549	50.5263	49.5648	47.2322	42.2705	29.934	36.2828
FBgn0003651	156.709	130.224	126.921	102.96	91.6113	110.615	137.952	101.729	0.439618	0.0332125	0.319225	svp	3R	12258737	12302785	+	5595	protein_coding	-	Hormone_recep	153	131	125	112	92	106	1.37106	1.13844	1.10821	0.89594	0.800363	0.969114
FBgn0030040	1939.92	1829.1	2106.89	1427.65	1431.92	1470.35	1958.64	1443.31	0.440535	8.58459e-10	8.59965e-08	CG15347	X	8458494	8460898	-	968	protein_coding	-	-	1894	1840	2075	1553	1438	1409	98.0999	92.423	106.33	71.8054	72.3074	74.4568
FBgn0035358	290.886	250.507	259.935	181.099	209.113	200.36	267.109	196.857	0.441055	0.00346138	0.0719689	CG14949	3L	2642184	2643424	-	934	protein_coding	-	-	284	252	256	197	210	192	15.2453	13.1187	13.5958	9.44018	10.9439	10.5153
FBgn0052695	493.686	428.447	395.995	303.364	350.513	316.192	439.376	323.356	0.442635	0.000540377	0.0154854	CG32695	X	9872382	9874057	-	1613	protein_coding	-	-	482	431	390	330	352	303	14.9822	12.9921	11.9934	9.15673	10.622	9.60898
FBgn0031002	259.134	243.549	231.505	164.552	160.32	214.969	244.729	179.947	0.445627	0.0069709	0.123405	CG14196	X	19236059	19241840	-	2455	protein_coding	-	MFS_1	253	245	228	179	161	206	5.16693	4.85235	4.60675	3.26334	3.19208	4.29225
FBgn0029507	1109.26	1036.82	1041.77	751.975	762.763	825.44	1062.62	780.059	0.446535	1.00381e-07	7.1217e-06	Tsp42Ed	2R	7009498	7011739	-	1248	protein_coding	-	Tetraspannin	1083	1043	1026	818	766	791	43.5089	40.6357	40.7797	29.3359	29.8754	32.4213
FBgn0038250	200.752	153.088	181.751	136.973	104.556	151.313	178.53	130.948	0.44724	0.0232356	0.262077	CG3505	3R	14657447	14659228	+	1185	protein_coding	-	Trypsin	196	154	179	149	105	145	8.29281	6.31888	7.49284	5.62767	4.31291	6.2592
FBgn0014019	196.655	210.744	257.904	182.938	132.438	172.184	221.768	162.52	0.44758	0.0131649	0.187486	Rh5	2L	12008153	12009832	+	1572	protein_coding	-	7tm_1	192	212	254	199	133	165	6.12368	6.55724	8.0148	5.6658	4.11811	5.36909
FBgn0037975	505.977	441.37	398.025	318.073	289.77	378.805	448.458	328.883	0.448313	0.000970405	0.0258422	CG3397	3R	11983098	11984541	-	1187	protein_coding	-	Aldo_ket_red	494	444	392	346	291	363	20.866	18.1874	16.3813	13.0463	11.9328	15.6432
FBgn0250757	706.729	733.629	723.959	546.055	455.069	584.382	721.439	528.502	0.449274	2.44556e-05	0.00104261	CG42235	3R	25907022	25921046	+	8363	protein_coding	-	-	690	738	713	594	457	560	4.13667	4.29074	4.22901	3.17896	2.65983	3.42527
FBgn0011293	162.855	172.969	211.197	152.601	97.5859	150.27	182.341	133.486	0.449337	0.0283387	0.291958	a10	3L	17023123	17023741	-	567	protein_coding	-	-	159	174	208	166	98	144	14.0598	14.9212	18.1967	13.1035	8.41283	12.9912
FBgn0037563	287.813	333.016	310.703	222.467	193.18	267.146	310.511	227.598	0.449587	0.00309383	0.0662535	CG11672	3R	8289395	8290578	-	1122	protein_coding	-	-	281	335	306	242	194	256	12.5568	14.5174	13.5282	9.65347	8.41605	11.6712
FBgn0033760	339.025	367.809	358.426	230.741	235.999	314.105	355.087	260.281	0.450393	0.00192563	0.0455282	CG8785	2R	12640690	12648224	-	2189	protein_coding	-	Aa_trans	331	370	353	251	237	301	7.58134	8.21852	7.99909	5.13203	5.26989	7.0338
FBgn0035434	510.074	487.098	358.426	306.122	355.491	329.758	451.866	330.457	0.452025	0.00134593	0.0341779	Drsl5	3L	3316781	3317144	+	364	protein_coding	-	-	498	490	353	333	357	316	68.5949	65.4534	48.1044	40.9453	47.7382	44.4073
FBgn0263235	1212.71	1217.74	1184.94	1012.13	848.4	779.524	1205.13	880.019	0.452177	1.62033e-06	9.0176e-05	Phae2	2L	12111110	12112256	+	1147	protein_coding	-	Trypsin	1184	1225	1167	1101	852	747	51.755	51.929	50.4684	42.962	36.1556	33.314
FBgn0035770	2591.34	2476.25	2440.95	1708.95	1950.72	1823.06	2502.85	1827.58	0.453988	1.80254e-11	2.17569e-09	pst	3L	7357275	7360263	-	2626	protein_coding	-	-	2530	2491	2404	1859	1959	1747	48.3047	46.1229	45.41	31.6844	36.3111	34.0304
FBgn0033521	249.916	297.229	240.643	169.148	182.227	224.361	262.596	191.912	0.454871	0.00548617	0.103095	CG12896	2R	10426880	10427915	-	848	protein_coding	-	-	244	299	237	184	183	215	14.4264	17.144	13.8632	9.71143	10.504	12.9692
FBgn0037167	322.637	310.152	366.549	244.53	208.117	276.538	333.113	243.062	0.455317	0.00188274	0.0450985	CG11425	3L	22474795	22475792	+	998	protein_coding	-	-	315	312	361	266	209	265	15.825	15.2006	17.9427	11.9292	10.1933	13.5826
FBgn0033292	194.607	161.041	179.721	125.942	147.375	116.876	178.456	130.064	0.455686	0.0138261	0.193815	Cyp4ad1	2R	8439395	8442806	-	1903	protein_coding	-	p450	190	162	177	137	148	112	5.00586	4.13917	4.61367	3.22213	3.78549	3.01057
FBgn0025827	128.031	132.212	140.121	92.8478	122.48	76.1784	133.455	97.1688	0.456903	0.0392914	0.346794	CG6421	2R	16872250	16872906	+	600	protein_coding	-	-	125	133	138	101	123	73	10.4453	10.778	11.4088	7.5341	9.97822	6.22358
FBgn0064237	289.861	220.685	197.997	162.713	183.223	170.097	236.181	172.011	0.457518	0.00918888	0.147235	Idgf5	2R	18393666	18395282	+	1495	protein_coding	-	-	283	222	195	177	184	163	9.49094	7.2202	6.47001	5.29899	5.99068	5.57719
FBgn0053127	932.063	1029.86	1070.2	743.702	694.055	768.045	1010.71	735.267	0.459254	2.79453e-07	1.88206e-05	CG33127	2L	322101	323091	+	991	protein_coding	-	Trypsin	910	1036	1054	809	697	736	46.0396	50.8304	52.7568	36.5373	34.2341	37.9903
FBgn0034497	969.96	890.693	798.081	637.984	649.245	644.907	886.245	644.045	0.460569	1.4025e-06	7.89991e-05	CG9090	2R	20279066	20281127	-	1499	protein_coding	-	Mito_carr	947	896	786	694	652	618	31.6747	29.0632	26.0095	20.7214	21.1712	21.089
FBgn0264815	125.982	131.218	108.645	109.395	80.6577	75.1348	121.948	88.3958	0.460815	0.0433936	0.365609	Pde1c	2L	11814156	11928572	-	7968	protein_coding	-	-	123	132	107	119	81	72	0.773962	0.805494	0.66611	0.668434	0.494806	0.462224
FBgn0035355	711.85	830.055	638.668	526.75	553.651	502.986	726.858	527.796	0.461734	2.82259e-05	0.00117637	CG16985	3L	2599297	2600242	+	641	protein_coding	-	4HBT	695	835	629	573	556	482	54.3614	63.3382	48.6748	40.009	42.2198	38.4643
FBgn0032382	2073.07	2116.39	1912.96	1400.99	1397.07	1630.01	2034.14	1476.02	0.463397	2.19914e-09	2.02364e-07	Mal-B2	2L	11849958	11852881	+	2328	protein_coding	-	-	2024	2129	1884	1524	1403	1562	43.5905	44.4662	40.143	29.2997	29.3342	34.3216
FBgn0039760	206.897	210.744	213.228	157.198	142.396	157.574	210.29	152.389	0.464505	0.00458423	0.0910381	CG9682	3R	30250928	30252830	+	1649	protein_coding	-	-	202	212	210	171	143	151	6.14179	6.25105	6.31699	4.64127	4.22099	4.68409
FBgn0040299	156.709	167.999	231.505	132.377	118.497	152.357	185.404	134.41	0.464875	0.0195067	0.236369	Myo28B1	2L	7666047	7689459	+	7433	protein_coding	-	Myosin_head	153	169	228	144	119	146	1.03203	1.1055	1.52154	0.867081	0.77926	1.00475
FBgn0043471	1043.71	929.462	892.511	662.804	756.789	656.386	955.226	691.993	0.465062	1.31154e-06	7.47818e-05	kappaTry	2R	11337797	11338733	-	937	protein_coding	-	Trypsin	1019	935	879	721	760	629	54.5254	48.5187	46.533	34.4395	39.4797	34.3384
FBgn0004910	381.019	312.14	307.657	261.996	235.003	226.448	333.606	241.149	0.466713	0.00114733	0.0299531	Eip63F-1	3L	3909973	3935617	-	3545	protein_coding	-	-	372	314	303	285	236	217	5.26127	4.30676	4.23973	3.59824	3.24037	3.13121
FBgn0085364	553.092	520.897	297.504	368.633	310.682	312.018	457.164	330.444	0.467625	0.00821002	0.136501	CR34335	X	3545862	3546110	-	249	lincRNA	-	-	540	524	293	401	312	299	108.732	102.322	58.3687	72.0786	60.9894	61.4244
FBgn0028543	1201.44	1304.23	1306.78	893.545	897.193	967.361	1270.82	919.366	0.467649	4.28619e-09	3.65467e-07	NimB2	2L	13965012	13967018	-	1435	protein_coding	-	-	1173	1312	1287	972	901	927	40.9836	44.4549	44.4875	30.3162	30.5613	33.0443
FBgn0032074	502.904	522.885	490.424	320.83	386.361	390.284	505.404	365.825	0.467978	7.02919e-05	0.00259243	Tsp29Fa	2L	8933962	8936096	+	1391	protein_coding	-	Tetraspannin	491	526	483	349	388	374	17.6978	18.3864	17.2239	11.2295	13.577	13.7535
FBgn0033139	269.376	245.537	228.458	156.278	186.21	195.142	247.791	179.21	0.469334	0.00345498	0.0719689	Tsp42Er	2R	7064399	7066113	+	848	protein_coding	-	Tetraspannin	263	247	225	170	187	187	15.5498	14.1625	13.1613	8.97251	10.7336	11.2801
FBgn0028983	439.401	485.11	525.962	306.122	362.462	379.848	483.491	349.477	0.469988	0.000175158	0.00581399	Spn55B	2R	18126347	18128210	+	1297	protein_coding	-	Serpin	429	488	518	333	364	364	16.5837	18.2944	19.8108	11.4912	13.6603	14.3559
FBgn0030157	1326.4	1357.91	1282.41	856.774	921.091	1086.32	1322.24	954.73	0.471067	1.77707e-07	1.21442e-05	CG1468	X	9878422	9879279	+	735	protein_coding	-	-	1295	1366	1263	932	925	1041	88.3378	90.3651	85.2369	56.7531	61.2567	72.449
FBgn0028950	1933.77	1899.68	1896.71	1064.53	1542.45	1527.74	1910.06	1378.24	0.471753	7.75641e-06	0.000375459	CG15255	2L	15610171	15611719	-	1549	protein_coding	-	Astacin	1888	1911	1868	1158	1549	1464	61.1103	59.9856	59.8187	33.4594	48.6743	48.3458
FBgn0038680	250.94	218.697	202.059	176.503	169.282	137.747	223.899	161.177	0.472112	0.00593119	0.10866	Cyp12a5	3R	19132648	19134704	+	1820	protein_coding	-	p450	245	220	199	192	170	132	6.7493	5.87745	5.42367	4.72162	4.5465	3.70998
FBgn0051373	705.705	677.961	578.761	432.983	526.765	453.94	654.142	471.229	0.473661	3.5137e-05	0.0014386	CG31373	3R	10708487	10709364	-	721	protein_coding	-	Pep_deformylase	689	682	570	471	529	435	47.9124	45.9925	39.2149	29.2379	35.7125	30.8619
FBgn0036992	1429.85	1527.9	1532.19	1139.91	990.796	1101.98	1496.65	1077.56	0.473691	1.65782e-09	1.57223e-07	CG11796	3L	20438166	20439872	-	1518	protein_coding	-	Glyoxalase	1396	1537	1509	1240	995	1056	46.1081	49.2311	49.3093	36.5604	31.9044	35.5845
FBgn0036727	165.928	151.1	135.044	87.3321	116.506	122.094	150.691	108.644	0.474818	0.0215054	0.251094	CG7589	3L	17470127	17474517	+	2249	protein_coding	-	Neur_chan_LBD	162	152	133	95	117	117	3.61152	3.28618	2.93342	1.89058	2.53219	2.66113
FBgn0029826	166.952	141.159	156.367	112.153	121.484	100.18	154.826	111.272	0.475446	0.0145767	0.199685	CG6041	X	5948160	5950208	+	1109	protein_coding	-	Trypsin	163	142	154	122	122	96	7.36919	6.22579	6.88812	4.92367	5.35461	4.42801
FBgn0039789	207.922	160.046	170.582	124.103	123.476	139.834	179.517	129.138	0.475782	0.0106217	0.161568	CG9717	3R	30584020	30587302	-	2679	protein_coding	-	Sulfate_transp	203	161	168	135	124	134	3.79916	2.92207	3.11063	2.25539	2.25293	2.55859
FBgn0033913	309.322	254.484	266.027	217.871	178.244	199.316	276.611	198.477	0.477594	0.00197053	0.0462477	CG8468	2R	14219898	14230620	+	3961	protein_coding	-	MFS_1	302	256	262	237	179	191	3.82266	3.14248	3.28101	2.67796	2.19962	2.46659
FBgn0030955	545.923	533.82	546.27	350.248	364.453	452.896	542.004	389.199	0.479564	5.88387e-05	0.00224118	CG6891	X	18775228	18781345	+	1565	protein_coding	-	Cofilin_ADF	533	537	538	381	366	434	17.0756	16.6839	17.0522	10.8961	11.3832	14.1855
FBgn0033205	529.535	467.216	477.224	289.575	412.251	355.847	491.325	352.557	0.480158	0.000323527	0.00989099	CG2064	2R	7665828	7667343	+	1210	protein_coding	-	adh_short	517	470	470	315	414	341	21.4225	18.8864	19.2674	11.6516	16.6538	14.4158
FBgn0033775	147.491	117.301	138.09	99.2828	103.561	85.5702	134.294	96.1379	0.480649	0.0223945	0.255693	Cyp9h1	2R	12840813	12842558	-	1617	protein_coding	-	p450	144	118	136	108	104	82	4.46495	3.54821	4.17196	2.98934	3.13056	2.59402
FBgn0025643	153.637	138.177	120.829	110.314	75.6789	109.572	137.548	98.5216	0.480776	0.0288142	0.294568	CG3588	X	2919770	2924426	+	3438	protein_coding	-	-	150	139	119	120	76	105	2.18751	1.96583	1.71693	1.5622	1.07599	1.56226
FBgn0028518	242.746	280.33	239.628	188.453	177.248	180.532	254.234	182.078	0.48144	0.00174193	0.0421601	CG18480	2L	15630002	15634987	+	4737	protein_coding	-	-	237	282	236	205	178	173	2.50847	2.89456	2.47127	1.93692	1.82901	1.86815
FBgn0263830	200.752	181.916	174.644	131.458	144.387	123.138	185.771	132.994	0.481631	0.00671938	0.120431	CG40486	X	22958856	22960091	-	960	protein_coding	-	adh_short	196	183	172	143	145	118	10.2364	9.26867	8.88728	6.66693	7.35184	6.28753
FBgn0036857	443.498	431.43	455.901	320.83	286.783	345.412	443.61	317.675	0.482133	7.17216e-05	0.0026246	CG9629	3L	19266473	19268913	-	2053	protein_coding	-	Aldedh	433	434	449	349	288	331	10.5746	10.2787	10.8485	7.60847	6.82815	8.24723
FBgn0035817	1008.88	934.433	903.68	760.249	642.275	632.385	948.998	678.303	0.483131	6.11106e-07	3.89015e-05	CG7409	3L	7754409	7755168	+	760	protein_coding	-	-	985	940	890	827	645	606	64.981	60.1384	58.0882	48.7027	41.3091	40.7876
FBgn0043575	4824.19	4739.76	4993.59	3429.85	3345.8	3639.87	4852.52	3471.84	0.483211	2.54417e-18	5.7672e-16	PGRP-SC2	2R	8716950	8717695	+	746	protein_coding	-	-	4710	4768	4918	3731	3360	3488	316.553	310.767	327.01	223.845	219.23	239.17
FBgn0085261	220.213	208.756	163.475	129.619	152.353	141.921	197.481	141.298	0.483904	0.00791701	0.133783	CG34232	2R	12164909	12165812	-	904	protein_coding	-	-	215	210	161	141	153	136	11.9243	11.2951	8.83424	6.98091	8.23801	7.69555
FBgn0039085	123.934	108.354	109.66	97.4442	80.6577	65.743	113.983	81.2816	0.484062	0.0374285	0.335449	CG10170	3R	23532945	23534767	-	1764	protein_coding	-	UDPGT	121	109	108	106	81	63	3.43915	3.00445	3.03694	2.68948	2.23504	1.82688
FBgn0050424	109.594	95.4314	83.2604	64.3499	66.7169	75.1348	96.0953	68.7339	0.484717	0.0484104	0.385488	CG30424	2R	24965275	24967298	-	1713	protein_coding	-	-	107	96	82	70	67	72	3.13177	2.72491	2.37448	1.82895	1.90378	2.15003
FBgn0020416	470.128	413.536	413.256	296.929	349.517	279.669	432.307	308.705	0.485483	0.000171478	0.00572966	Idgf1	2L	16445278	16446793	+	1445	protein_coding	-	-	459	416	407	323	351	268	15.9261	13.9979	13.9713	10.0045	11.8233	9.48715
FBgn0015039	1947.09	1627.3	1725.12	1232.76	1147.13	1405.65	1766.5	1261.85	0.485707	4.25309e-08	3.0642e-06	Cyp9b2	2R	7130277	7132139	-	1667	protein_coding	-	p450	1901	1637	1699	1341	1152	1347	57.1756	47.7475	50.5556	36.0043	33.6369	41.3334
FBgn0010401	123.934	152.094	82.245	87.3321	80.6577	87.6573	119.424	85.2157	0.487351	0.0491096	0.387458	Os-C	3R	7978959	7979614	+	604	protein_coding	-	-	121	153	81	95	81	84	10.0441	12.3166	6.65212	7.0396	6.52751	7.11396
FBgn0036766	4868.24	4460.42	4589.48	3198.19	3718.22	2993.91	4639.38	3303.44	0.489852	1.94439e-11	2.31681e-09	CG5506	3L	17883649	17884376	-	661	protein_coding	-	-	4753	4487	4520	3479	3734	2869	360.521	330.059	339.194	235.567	274.962	222.023
FBgn0015541	283.716	307.17	245.72	213.274	158.328	223.317	278.868	198.307	0.492042	0.00298501	0.0648193	sda	3R	26915761	26945309	+	5182	protein_coding	-	-	277	309	242	232	159	214	2.68007	2.89934	2.31649	2.00379	1.49348	2.11244
FBgn0050360	5772.64	5752.73	5342.88	4342.7	4057.78	3582.47	5622.75	3994.32	0.492918	3.97124e-13	5.67827e-11	Mal-A6	2R	8465158	8467595	+	2291	protein_coding	-	-	5636	5787	5262	4724	4075	3433	123.342	122.819	113.93	92.2881	86.5769	76.651
FBgn0035300	133.152	150.106	126.921	130.538	80.6577	79.309	136.726	96.8351	0.49355	0.0336879	0.320412	CG1139	3L	1971638	1974285	+	1578	protein_coding	-	Aa_trans	130	151	125	142	81	76	4.13048	4.65273	3.9293	4.02756	2.49849	2.46363
FBgn0040322	175.146	151.1	133.014	104.798	107.544	113.746	153.086	108.696	0.494609	0.0127482	0.183978	GNBP2	3L	18673474	18675413	-	1501	protein_coding	-	-	171	152	131	114	108	109	5.71188	4.9238	4.32915	3.39927	3.50221	3.71462
FBgn0010381	5133.52	5541.98	4249.33	3710.23	3581.8	3296.54	4974.94	3529.53	0.495047	9.30768e-10	9.20272e-08	Drs	3L	3369556	3369942	+	387	protein_coding	-	-	5012	5575	4185	4036	3597	3159	649.328	700.441	536.409	466.768	452.406	417.549
FBgn0032810	138.273	118.295	111.691	90.0899	70.7	100.18	122.753	86.9899	0.497253	0.0275911	0.287157	CG13077	2L	19565863	19567359	+	1146	protein_coding	-	Cytochrom_B561	135	119	110	98	71	96	5.90627	5.04894	4.76124	3.82739	3.0156	4.28505
FBgn0000659	108.57	96.4255	136.06	91.9285	63.7296	85.5702	113.685	80.4094	0.498199	0.0392743	0.346794	fkh	3R	28580976	28585264	-	4289	protein_coding	-	Fork_head	106	97	134	100	64	82	1.23912	1.09965	1.54975	1.04353	0.726312	0.977973
FBgn0063497	1180.95	1107.4	1091.52	804.374	814.544	769.089	1126.63	796.002	0.500798	7.59631e-10	7.75825e-08	GstE3	2R	18400713	18401467	+	755	protein_coding	-	GST_C	1153	1114	1075	875	818	737	76.5678	71.7424	70.6274	51.8707	52.7358	49.9332
FBgn0031579	459.886	403.595	419.348	284.059	340.555	278.625	427.61	301.08	0.506082	8.45342e-05	0.00306899	CG15422	2L	4004984	4005670	+	687	protein_coding	-	-	449	406	413	309	342	267	32.7683	28.7347	29.8198	20.1309	24.2309	19.8803
FBgn0028542	88.0851	89.467	92.3987	69.8657	70.7	49.0464	89.9836	63.204	0.506805	0.0485696	0.385488	NimB4	2L	13968280	13969976	-	1478	protein_coding	-	-	86	90	91	76	71	47	2.91735	2.96078	3.05407	2.30144	2.33821	1.62664
FBgn0035933	1621.38	1589.53	1406.29	1029.6	1031.62	1189.64	1539.07	1083.62	0.506918	2.40951e-09	2.19549e-07	CG13309	3L	8810395	8811265	+	800	protein_coding	-	-	1583	1599	1385	1120	1036	1140	99.2099	97.1843	85.8759	62.6598	63.0332	72.8927
FBgn0039311	502.904	584.517	480.27	399.889	320.639	380.892	522.564	367.14	0.508938	4.53773e-05	0.00177948	CG10513	3R	25275790	25277212	-	1358	protein_coding	-	-	491	588	473	435	322	365	18.1278	21.0531	17.2772	14.3367	11.5413	13.7487
FBgn0039827	334.928	333.016	340.149	217.871	233.011	257.754	336.031	236.212	0.510018	0.000165454	0.00563271	CG1544	3R	31196916	31203722	+	2932	protein_coding	-	-	327	335	335	237	234	247	5.59175	5.55544	5.66751	3.61781	3.88464	4.30925
FBgn0031562	213.043	165.017	158.398	120.426	120.489	135.66	178.819	125.525	0.511142	0.00738585	0.127829	CG3604	2L	3697242	3697872	-	631	protein_coding	-	Kunitz_BPTI	208	166	156	131	121	130	16.5271	12.7913	12.2633	9.29187	9.33373	10.5386
FBgn0033138	351.316	301.205	321.873	239.014	211.104	232.709	324.798	227.609	0.512323	0.000242998	0.00772209	Tsp42Eq	2R	7062108	7063569	-	1077	protein_coding	-	Tetraspannin	343	303	317	260	212	223	15.9677	13.6793	14.6001	10.8048	9.58119	10.5915
FBgn0032387	265.279	254.484	294.458	204.081	180.235	185.75	271.407	190.022	0.513153	0.00065577	0.0182477	CG16965	2L	11981591	11984380	+	2300	protein_coding	-	-	259	256	290	222	181	178	5.64594	5.4119	6.25435	4.32002	3.83045	3.95878
FBgn0266448	107.546	93.4433	118.798	73.5428	86.6324	63.6559	106.596	74.6104	0.513529	0.0315786	0.310573	CG45078	3R	10773339	10777374	-	1925	protein_coding	-	-	105	94	117	80	87	61	2.73478	2.37429	3.01486	1.86003	2.19982	1.62094
FBgn0038237	98.3275	89.467	122.86	84.5742	62.7338	69.9171	103.551	72.4084	0.513718	0.0371814	0.33508	Pde6	3R	14513901	14558304	-	6535	protein_coding	-	GAF	96	90	121	92	63	67	0.736529	0.669629	0.918442	0.630091	0.469239	0.524443
FBgn0025686	87.0608	80.5203	103.568	62.5114	64.7253	62.6124	90.383	63.283	0.514058	0.0408374	0.356489	Amnionless	2L	287252	289144	-	1893	protein_coding	-	-	85	81	102	68	65	60	2.25129	2.08052	2.67277	1.60775	1.67133	1.62132
FBgn0031109	122.909	100.402	89.3526	93.7671	51.7803	72.0042	104.221	72.5172	0.520095	0.0485558	0.385488	Obp19a	X	20415744	20416521	+	643	protein_coding	-	-	120	101	88	102	52	69	9.35695	7.63744	6.78865	7.09987	3.93633	5.48918
FBgn0004228	787.644	667.026	833.619	467.916	574.562	554.119	762.763	532.199	0.520143	3.91235e-06	0.000203136	mex1	3L	15517424	15519592	-	1219	protein_coding	-	-	769	671	821	509	577	531	31.6291	26.7643	33.4081	18.6885	23.0394	22.2823
FBgn0050489	270.401	221.679	159.413	149.843	145.383	158.618	217.164	151.282	0.521747	0.00732549	0.127258	Cyp12d1-p	2R	11117225	11121884	-	4482	protein_coding	-	p450	264	223	157	163	146	152	2.95322	2.41919	1.73756	1.62771	1.58555	1.73477
FBgn0039807	81.9396	74.5558	109.66	56.0764	64.7253	64.6994	88.7185	61.8337	0.52193	0.0477775	0.384663	CG15546	3R	30874365	30876186	-	1822	protein_coding	-	-	80	75	108	61	65	62	2.20143	2.00148	2.94027	1.49845	1.73646	1.74065
FBgn0034199	161.831	187.881	161.444	116.749	133.434	105.397	170.385	118.527	0.523287	0.00585585	0.107985	Gbp	2R	17136451	17136903	+	453	protein_coding	-	-	158	189	159	127	134	101	17.4873	20.2862	17.4105	12.5478	14.3981	11.4049
FBgn0035583	717.996	737.605	667.099	443.095	490.917	543.684	707.567	492.565	0.524108	6.86647e-07	4.25446e-05	CG13704	3L	4898900	4900869	+	682	protein_coding	-	-	701	742	657	482	493	521	51.5344	52.9002	47.7851	31.6318	35.1854	39.0771
FBgn0030102	213.043	175.952	250.797	175.583	137.417	130.442	213.264	147.814	0.526072	0.00538331	0.102107	CG12119	X	9206126	9210887	-	2401	protein_coding	-	SET	208	177	247	191	138	125	4.34345	3.58442	5.10289	3.56043	2.7976	2.6631
FBgn0015558	131.103	138.177	91.3834	89.1706	77.6704	82.4396	120.221	83.0936	0.532284	0.0228155	0.259227	tty	X	21328613	21339676	-	7616	protein_coding	-	-	128	139	90	97	78	79	0.84265	0.887412	0.586175	0.570041	0.498502	0.530602
FBgn0029804	161.831	126.248	114.737	101.121	82.6493	93.9186	134.272	92.5631	0.535387	0.0148696	0.201749	CG3097	X	5765855	5770780	-	1983	protein_coding	-	-	158	127	113	110	83	90	3.99483	3.114	2.82662	2.48274	2.0373	2.32161
FBgn0040775	453.741	345.939	244.704	284.978	256.91	177.402	348.128	239.763	0.536047	0.00742377	0.128246	CG12158	2R	9362574	9362906	-	279	protein_coding	-	-	443	348	241	310	258	170	79.6092	60.6474	42.8474	49.73	45.0106	31.1683
FBgn0065032	275.522	318.105	288.365	224.306	201.146	181.576	293.997	202.343	0.537375	0.000318474	0.00976865	Arpc3B	X	17104571	17105852	-	786	protein_coding	-	-	269	320	284	244	202	174	17.1591	19.7954	17.9229	13.894	12.5092	11.3239
FBgn0054043	125.982	145.135	126.921	79.9778	95.5944	99.1363	132.68	91.5695	0.537432	0.0110682	0.166722	CG34043	2L	10278951	10280872	-	1227	protein_coding	-	-	123	146	125	87	96	95	5.02602	5.78557	5.05332	3.17348	3.80825	3.96048
FBgn0051288	594.062	472.187	611.253	352.086	354.496	449.766	559.167	385.449	0.537867	4.81178e-05	0.00187116	CG31288	3R	25297960	25299557	-	1377	protein_coding	-	-	580	475	602	383	356	431	21.1183	16.7725	21.6857	12.4488	12.5839	16.0108
FBgn0037186	316.492	335.998	302.581	218.79	201.146	237.927	318.357	219.288	0.538567	0.000128777	0.00449945	CG11241	3L	22732013	22738420	-	3450	protein_coding	-	Aminotran_3	309	338	298	238	202	228	4.49059	4.7636	4.28459	3.08759	2.84991	3.38053
FBgn0086348	93.2063	86.4847	72.0913	66.1885	58.7507	48.0028	83.9274	57.6473	0.538881	0.044255	0.369548	se	3L	8520552	8521489	+	825	protein_coding	-	-	91	87	71	72	59	46	5.53033	5.12747	4.2689	3.90607	3.48095	2.85215
FBgn0085237	127.006	96.4255	97.4756	86.4128	85.6366	48.0028	106.969	73.3507	0.540222	0.0412315	0.359042	CG34208	2R	22333126	22333505	+	380	protein_coding	-	-	124	97	96	94	86	46	16.3607	12.4115	12.5314	11.0715	11.0158	6.19217
FBgn0033302	87.0608	145.135	100.522	70.7849	69.7042	88.7009	110.906	76.3967	0.540306	0.0334304	0.320312	Cyp6a14	2R	8564187	8567202	-	2959	protein_coding	-	p450	85	146	99	77	70	85	1.44025	2.39908	1.65959	1.16468	1.15147	1.46941
FBgn0011554	513.147	395.643	411.225	290.494	316.656	298.452	440.005	301.868	0.543569	4.07492e-05	0.00164035	etaTry	2R	11340513	11341423	-	911	protein_coding	-	Trypsin	501	398	405	316	318	286	27.573	21.2423	22.052	15.5249	16.9906	16.0589
FBgn0265185	2589.29	2534.9	2627.78	1644.6	1944.75	1728.1	2583.99	1772.48	0.544129	1.37097e-14	2.08882e-12	CG44250	2R	12950404	12952293	-	1100	protein_coding	-	-	2528	2550	2588	1789	1953	1656	115.225	112.716	116.703	72.7912	86.4189	77.0081
FBgn0259740	193.582	188.875	182.767	140.651	132.438	113.746	188.408	128.945	0.545135	0.00222254	0.0511294	CG42394	3R	10849825	10851788	+	634	protein_coding	-	-	189	190	180	153	133	109	14.9464	14.5714	14.083	10.801	10.2108	8.7944
FBgn0263762	501.88	508.968	411.225	375.068	317.652	279.669	474.024	324.13	0.546479	6.0527e-05	0.00228674	CG43679	3L	15050856	15051425	-	516	protein_coding	-	-	490	512	405	408	319	268	47.6113	48.2456	38.9329	35.3893	30.0913	26.5677
FBgn0032435	189.485	179.928	213.228	126.861	137.417	134.617	194.214	132.965	0.547087	0.00179646	0.0432547	Oatp33Eb	2L	12448484	12452047	+	2743	protein_coding	-	-	185	181	210	138	138	129	3.3815	3.20841	3.79756	2.25172	2.4488	2.40565
FBgn0016076	232.504	197.821	266.027	148.924	149.366	178.445	232.117	158.912	0.547742	0.00155925	0.0387478	vri	2L	5288944	5311223	+	4739	protein_coding	-	bZIP_2	227	199	262	162	150	171	2.40161	2.04176	2.74237	1.52999	1.54065	1.84577
FBgn0264750	2245.14	2027.92	1664.19	1410.18	1252.68	1397.3	1979.09	1353.39	0.54814	7.19826e-09	5.76729e-07	CG44008	2L	11841502	11842445	-	944	protein_coding	-	-	2192	2040	1639	1534	1258	1339	116.421	105.074	86.1229	72.7301	64.8646	72.5567
FBgn0030310	139.297	178.934	216.274	136.054	121.484	107.485	178.168	121.674	0.548559	0.0072692	0.126961	PGRP-SA	X	11561643	11562779	+	1018	protein_coding	-	-	136	180	213	148	122	103	6.69815	8.5973	10.3787	6.50691	5.83326	5.17557
FBgn0042086	205.873	170.981	271.104	98.3635	175.256	168.01	215.986	147.21	0.555703	0.0123088	0.179307	Tsp42Eb	2R	6998848	6999848	+	865	protein_coding	-	Tetraspannin	201	172	267	107	176	161	11.6505	9.66829	15.3111	5.53642	9.90366	9.52092
FBgn0262572	207.922	176.946	119.814	136.054	107.544	99.1363	168.227	114.245	0.555853	0.0132072	0.187486	CG43112	2R	11249594	11249933	+	340	protein_coding	-	-	203	178	118	148	108	95	29.9351	25.4553	17.2153	19.4825	15.4612	14.2927
FBgn0035265	119.837	134.2	101.537	79.0585	77.6704	84.5267	118.525	80.4185	0.560486	0.0126883	0.183504	CG18173	3L	1735853	1738106	-	2200	protein_coding	-	-	117	135	100	86	78	81	2.66641	2.98365	2.2547	1.74959	1.72572	1.88335
FBgn0024361	854.22	860.871	894.542	518.477	659.203	592.73	869.878	590.137	0.560798	2.47648e-08	1.87125e-06	Tsp2A	X	1346553	1348143	+	1037	protein_coding	-	Tetraspannin	834	866	881	564	662	568	40.3229	40.6047	42.1414	24.3423	31.0727	28.0181
FBgn0040723	831.687	852.918	676.237	524.912	598.46	475.854	786.947	533.075	0.561656	1.02956e-06	6.06203e-05	CG5011	2L	1200671	1201220	+	550	protein_coding	-	-	812	858	666	571	601	456	74.0214	75.8511	60.0652	46.4659	53.1877	42.4103
FBgn0036993	366.68	321.087	402.087	204.081	241.973	293.235	363.285	246.43	0.562199	0.000243444	0.00772209	CG5910	3L	20442419	20450580	+	1199	protein_coding	-	-	358	323	396	222	243	281	14.9702	13.0985	16.3828	8.28695	9.86476	11.9883
FBgn0038466	376.922	373.773	380.764	272.108	268.859	221.23	377.153	254.066	0.568291	1.95156e-05	0.000839711	CG8907	3R	17008269	17012533	+	2467	protein_coding	-	SH3_1	368	376	375	296	270	212	7.47898	7.41065	7.54004	5.37012	5.32714	4.39578
FBgn0063495	175.146	171.975	138.09	94.6863	140.404	91.8315	161.737	108.974	0.57008	0.00807641	0.135491	GstE5	2R	18404605	18405338	+	734	protein_coding	-	-	171	173	136	103	141	88	11.6806	11.4601	9.19083	6.28062	9.35023	6.13275
FBgn0033926	12999.7	12629.8	12126.6	8226.68	7661.49	9462.82	12585.3	8450.33	0.5748	5.8435e-18	1.23431e-15	Arc1	2R	14357927	14360297	-	2371	protein_coding	-	-	12692	12705	11943	8949	7694	9068	268.388	260.544	249.858	168.929	157.95	195.636
FBgn0033788	4439.08	4181.09	4138.65	3043.75	2932.56	2581.72	4252.94	2852.68	0.575618	5.84009e-18	1.23431e-15	CG13323	2R	13044695	13047256	-	2562	protein_coding	-	-	4334	4206	4076	3311	2945	2474	84.8152	79.8229	78.9163	57.8417	55.9507	49.3957
FBgn0035348	2836.13	2671.09	2703.93	1834.89	1821.27	1851.24	2737.05	1835.8	0.576197	1.15679e-21	2.98646e-19	CG16758	3L	2499372	2503606	-	1985	protein_coding	-	-	2769	2687	2663	1996	1829	1774	69.9401	65.818	66.5461	45.005	44.849	45.7154
FBgn0039873	440.425	504.991	496.516	275.785	358.479	331.846	480.644	322.037	0.579429	6.29348e-06	0.00030785	Smvt	3R	31759404	31761579	-	1996	protein_coding	-	-	430	508	489	300	360	318	10.8012	12.3749	12.1523	6.72701	8.77892	8.14959
FBgn0031801	813.251	847.948	817.374	615.921	429.179	606.296	826.191	550.465	0.585501	9.90891e-07	5.90342e-05	CG9498	2L	6349393	6351034	-	1514	protein_coding	-	-	794	853	805	670	431	581	26.2941	27.3943	26.3743	19.8066	13.8564	19.63
FBgn0037750	318.54	280.33	323.903	215.113	208.117	190.968	307.591	204.732	0.585974	4.79578e-05	0.00187116	Whamy	3R	9771795	9774419	-	2184	protein_coding	-	-	311	282	319	234	209	183	7.13956	6.27818	7.24519	4.79539	4.65793	4.28615
FBgn0039319	161.831	106.366	119.814	79.9778	82.6493	96.0056	129.337	86.2109	0.586103	0.0110033	0.166555	CG13659	3R	25300891	25302317	+	1301	protein_coding	-	-	158	107	118	87	83	92	6.08897	3.99893	4.499	2.99297	3.10528	3.61726
FBgn0032088	321.613	325.063	297.504	190.292	216.083	222.274	314.727	209.55	0.588368	3.39796e-05	0.00139738	CG13102	2L	9012188	9014149	+	1835	protein_coding	-	-	314	327	293	207	217	213	8.57941	8.66461	7.92033	5.04888	5.75603	5.93762
FBgn0039326	346.195	338.98	325.934	236.256	205.13	230.622	337.036	224.003	0.588937	1.56994e-05	0.000694812	CG10562	3R	25321053	25322757	-	1527	protein_coding	-	-	338	341	321	257	206	221	11.0979	10.8581	10.4274	7.53278	6.5664	7.40325
FBgn0037727	96.279	93.4433	93.4141	54.2378	75.6789	58.4382	94.3788	62.785	0.589168	0.0194786	0.236369	CG8358	3R	9675523	9677778	+	2197	protein_coding	-	-	94	94	92	59	76	56	2.14517	2.08034	2.07716	1.20194	1.68377	1.30385
FBgn0037627	110.618	109.349	69.0452	69.8657	45.8056	76.1784	96.3374	63.9499	0.591525	0.0351354	0.325528	CG13318	3R	8771246	8772691	-	1271	protein_coding	-	Trypsin	108	110	68	76	46	73	4.26032	4.20809	2.65384	2.67626	1.76162	2.93796
FBgn0259140	85.0123	73.5617	78.1836	49.6414	46.8014	60.5253	78.9192	52.3227	0.594531	0.0287941	0.294568	CG42255	3L	11801951	11814755	-	11198	protein_coding	-	CUB	83	74	77	54	47	58	0.371622	0.321313	0.341085	0.215831	0.204295	0.264945
FBgn0036767	799.935	743.57	865.096	465.158	682.106	443.504	802.867	530.256	0.598517	8.7753e-06	0.00041611	CG16775	3L	17885948	17886645	-	698	protein_coding	-	-	781	748	852	506	685	425	56.0996	52.1055	60.5475	32.4456	47.7677	31.146
FBgn0029766	639.129	573.583	671.16	377.826	487.93	377.761	627.957	414.506	0.599407	8.3971e-07	5.03501e-05	CG15784	X	5429571	5432526	+	2956	protein_coding	-	-	624	577	661	411	490	362	10.5839	9.49093	11.092	6.22298	8.06847	6.26431
FBgn0034647	190.51	190.863	210.182	157.198	118.497	113.746	197.185	129.814	0.599919	0.0012275	0.0317325	pirk	2R	21660967	21662995	-	1846	protein_coding	-	-	186	192	207	171	119	109	5.05179	5.05716	5.56225	4.14596	3.13772	3.0204
FBgn0038076	113.691	115.313	63.9684	73.5428	56.7591	62.6124	97.6575	64.3048	0.601434	0.0302829	0.30263	Cyp313a4	3R	12679279	12681375	-	1651	protein_coding	-	p450	111	116	63	80	57	60	3.37085	3.41624	1.8928	2.16872	1.68046	1.85897
FBgn0050160	219.188	295.241	145.198	167.31	110.531	155.487	219.876	144.443	0.605893	0.00843301	0.139212	CG30160	2R	7005157	7006136	+	844	protein_coding	-	Tetraspannin	214	297	143	182	111	149	12.7126	17.1101	8.40437	9.65139	6.40147	9.03052
FBgn0000492	75.7941	66.6032	88.3373	41.3678	52.776	57.3947	76.9115	50.5128	0.60945	0.0311357	0.308832	Dr	3R	29556386	29565244	+	2552	protein_coding	-	Homeobox	74	67	87	45	53	55	1.45383	1.27653	1.69103	0.789211	1.01087	1.10243
FBgn0039006	156.709	158.058	194.951	96.5249	114.514	123.138	169.906	111.392	0.611267	0.00187336	0.0449897	Cyp6d4	3R	22698319	22700307	+	1872	protein_coding	-	p450	153	159	192	105	115	118	4.09779	4.1298	5.08753	2.51041	2.99014	3.22437
FBgn0038299	361.558	373.773	455.901	276.705	211.104	291.148	397.078	259.652	0.612873	4.09926e-05	0.00164218	Spn88Eb	3R	15206703	15208762	-	1431	protein_coding	-	Serpin	353	376	449	301	212	279	12.368	12.7757	15.5639	9.4143	7.211	9.97318
FBgn0039052	547.971	564.636	501.593	338.297	314.665	402.806	538.067	351.923	0.613809	4.50077e-07	2.92519e-05	CG6733	3R	23097728	23099191	+	1291	protein_coding	-	Peptidase_M20	535	568	494	368	316	386	20.7774	21.3924	18.9807	12.758	11.9141	15.2943
FBgn0028381	795.838	827.072	770.666	519.396	562.613	481.072	797.859	521.027	0.614419	2.96877e-10	3.17147e-08	Decay	3R	16499058	16501050	-	1111	protein_coding	-	Peptidase_C14	777	832	759	565	565	461	35.0648	36.4122	33.8875	22.7612	24.7533	21.2254
FBgn0031055	72.7214	65.6091	59.9069	34.9328	45.8056	49.0464	66.0791	43.2616	0.614428	0.0408501	0.356489	et	X	19672312	19675891	-	2411	protein_coding	-	-	71	66	59	38	46	47	1.47647	1.33102	1.21385	0.705419	0.928667	0.997171
FBgn0035409	103.449	97.4196	128.952	72.6235	71.6958	70.9607	109.94	71.76	0.615012	0.00892299	0.144227	CG14963	3L	3171614	3172545	-	932	protein_coding	-	-	101	98	127	79	72	68	5.43337	5.11267	6.75927	3.79378	3.76024	3.73217
FBgn0038088	181.291	169.987	157.382	141.57	98.5817	90.7879	169.554	110.313	0.616049	0.00303918	0.0656886	CG10126	3R	12855544	12859246	-	978	protein_coding	-	-	177	171	155	154	99	87	9.07399	8.50148	7.86148	7.04763	4.92715	4.5504
FBgn0035103	140.322	141.159	182.767	113.072	105.552	83.4832	154.749	100.702	0.61724	0.00341866	0.0714001	Vdup1	3L	176306	178963	-	2151	protein_coding	-	-	137	142	180	123	106	80	3.19333	3.20986	4.15091	2.55933	2.39864	1.90247
FBgn0051821	166.952	164.023	164.49	109.395	119.493	92.875	165.155	107.254	0.621514	0.00122915	0.0317325	CG31821	2L	15900935	15902410	-	1423	protein_coding	-	Peptidase_S10	163	165	162	119	120	89	5.7431	5.63789	5.64705	3.74286	4.10465	3.19929
FBgn0027584	410.722	445.347	645.776	350.248	283.796	340.194	500.615	324.746	0.624037	6.77725e-05	0.00251512	CG4757	3R	11161207	11163498	+	2098	protein_coding	-	COesterase	401	448	636	381	285	326	9.58303	10.3827	15.0371	8.12794	6.61209	7.94843
FBgn0042105	230.455	227.644	249.781	139.731	182.227	134.617	235.96	152.192	0.632735	0.000221139	0.00708711	CG18748	3R	7786170	7787923	-	1509	protein_coding	-	-	225	229	246	152	183	129	7.47579	7.37877	8.08644	4.50833	5.90284	4.3729
FBgn0028519	195.631	224.661	158.398	173.745	88.6239	109.572	192.897	123.98	0.634381	0.00588317	0.108274	CG4500	2L	14027001	14029368	+	2206	protein_coding	-	AMP-binding	191	226	156	189	89	105	4.34102	4.98127	3.50777	3.83458	1.96374	2.43474
FBgn0035806	227.382	221.679	316.796	193.05	155.341	144.008	255.286	164.133	0.634858	0.000549635	0.0156697	PGRP-SD	3L	7651180	7651900	+	721	protein_coding	-	-	222	223	312	210	156	138	15.4377	15.0386	21.465	13.036	10.5315	9.79068
FBgn0085313	297.031	367.809	402.087	231.66	188.201	264.015	355.642	227.959	0.64251	5.31865e-05	0.00204262	CG34284	3R	18902338	18902933	-	520	protein_coding	-	-	290	370	396	252	189	253	27.9614	34.5968	37.7749	21.6899	17.6912	24.8878
FBgn0015035	101.4	103.384	68.0298	64.3499	52.776	57.3947	90.938	58.1736	0.643396	0.0170018	0.219373	Cyp4e3	2L	9747839	9750071	-	1805	protein_coding	-	p450	99	104	67	70	53	55	2.74993	2.80152	1.84124	1.73573	1.42922	1.55867
FBgn0051446	298.055	294.247	243.689	170.068	170.277	195.142	278.664	178.496	0.643865	3.78901e-05	0.00153777	CG31446	3R	15693086	15694194	+	884	protein_coding	-	-	291	296	240	185	171	187	16.5046	16.2808	13.467	9.36657	9.4155	10.8208
FBgn0003961	964.839	1005.01	926.018	615.921	496.891	732.565	965.29	615.126	0.650834	1.71422e-08	1.33882e-06	Uro	2L	7780085	7781415	+	1262	protein_coding	-	-	942	1011	912	670	499	702	37.4245	38.952	35.8465	23.7616	19.246	28.4542
FBgn0037724	764.087	673.984	682.329	428.387	451.086	470.636	706.8	450.036	0.651887	2.25025e-10	2.43184e-08	Fst	3R	9644978	9646154	-	1177	protein_coding	-	-	746	678	672	466	453	451	31.778	28.0086	28.3207	17.7203	18.7336	19.6006
FBgn0033927	1054.97	1078.57	1067.15	627.872	740.856	666.822	1066.9	678.517	0.653596	1.54341e-13	2.24132e-11	CR10102	2R	14360433	14361780	-	1348	pseudogene	-	-	1030	1085	1051	683	744	639	38.3099	39.1361	38.6745	22.6773	26.8647	24.2482
FBgn0033787	2674.3	2536.89	2426.74	1552.67	1852.14	1445.3	2545.98	1616.71	0.655027	4.30028e-15	7.01172e-13	CG13321	2R	12953112	12955712	+	2043	protein_coding	-	-	2611	2552	2390	1689	1860	1385	64.077	60.7365	58.0285	37.0018	44.3143	34.6777
FBgn0032209	53.2607	84.4966	74.1221	38.61	39.831	56.3511	70.6265	44.9307	0.656546	0.0337206	0.320412	Hand	2L	10292679	10295385	-	713	protein_coding	-	HLH	52	85	73	42	40	54	3.6566	5.79651	5.07861	2.63646	2.73067	3.87412
FBgn0035043	330.831	335.998	322.888	211.436	215.087	199.316	329.906	208.613	0.660762	1.31112e-06	7.47818e-05	CG4781	2R	24640683	24642239	-	1557	protein_coding	-	-	323	338	318	230	216	191	10.4011	10.5552	10.131	6.6115	6.7525	6.275
FBgn0086675	70.6729	72.5676	61.9376	50.5607	33.8563	44.8722	68.3927	43.0964	0.664515	0.0265152	0.283279	fne	X	12917477	12950417	+	9516	protein_coding	-	RRM_1	69	73	61	55	34	43	0.363545	0.372998	0.317971	0.258684	0.17391	0.231144
FBgn0051272	102.424	81.5143	74.1221	69.8657	32.8606	59.4818	86.0203	54.0693	0.667286	0.0267056	0.28366	CG31272	3R	10756296	10759398	-	2102	protein_coding	-	MFS_1	100	82	73	76	33	57	2.38524	1.89679	1.72267	1.61824	0.764153	1.38711
FBgn0033297	1305.91	1248.56	1141.28	899.98	782.679	640.733	1231.92	774.464	0.668107	4.03064e-10	4.20907e-08	Mal-A8	2R	8471954	8473961	+	1814	protein_coding	-	-	1275	1256	1124	979	786	614	35.2401	33.6659	30.7355	24.155	21.0904	17.3141
FBgn0037801	453.741	426.459	444.732	316.234	232.015	282.799	441.644	277.016	0.671543	5.12731e-07	3.30925e-05	CG3999	3R	10251518	10255268	+	3197	protein_coding	-	-	443	429	438	344	233	271	6.94744	6.52457	6.79584	4.81589	3.54742	4.33606
FBgn0032087	1824.18	1670.05	1757.61	855.854	1280.57	1161.46	1750.61	1099.29	0.672238	5.72241e-10	5.90934e-08	CG9568	2L	9010583	9011358	+	644	protein_coding	-	-	1781	1680	1731	931	1286	1113	138.657	126.841	133.328	64.7031	97.1974	88.4053
FBgn0034664	1062.14	1210.79	938.203	831.034	691.067	491.507	1070.38	671.203	0.672777	0.00421312	0.084411	CG4377	2R	21835448	21836357	-	788	protein_coding	-	-	1037	1218	924	904	694	471	65.9806	75.1551	58.1644	51.3456	42.8679	30.5748
FBgn0038832	69.6487	86.4847	100.522	72.6235	44.8099	42.7851	85.5517	53.4062	0.674824	0.0210017	0.246451	CG15695	3R	20842140	20844981	+	2723	protein_coding	-	DUF229	68	87	99	79	45	41	1.25206	1.55349	1.80343	1.2985	0.804385	0.770203
FBgn0036806	254.013	275.359	222.366	174.664	145.383	149.226	250.579	156.424	0.678353	4.07706e-05	0.00164035	Cyp12c1	3L	18684259	18686319	-	1884	protein_coding	-	p450	248	277	219	190	146	143	6.59986	7.14885	5.766	4.51371	3.772	3.88261
FBgn0034276	98.3275	126.248	146.213	79.0585	86.6324	65.743	123.596	77.1446	0.67894	0.00416954	0.0838781	Sardh	2R	17753555	17756422	-	2750	protein_coding	-	DAO	96	127	144	86	87	63	1.75026	2.24548	2.59742	1.39967	1.53988	1.17186
FBgn0033301	179.243	154.082	165.505	132.377	107.544	69.9171	166.277	103.279	0.682308	0.00229897	0.0524978	CG12780	2R	8551859	8552290	-	432	protein_coding	-	-	175	155	163	144	108	67	20.3104	17.4456	18.7161	14.919	12.1686	7.93341
FBgn0030929	2424.39	2440.46	2508.98	1547.16	1877.03	1167.72	2457.94	1530.64	0.683177	0.000394746	0.0119116	CG15043	X	18493193	18494168	-	903	protein_coding	-	-	2367	2455	2471	1683	1885	1119	131.424	132.191	135.737	83.4176	101.607	63.3886
FBgn0033520	319.564	288.282	180.736	173.745	180.235	136.704	262.861	163.561	0.683253	0.000655569	0.0182477	Prx2540-1	2R	10424436	10425471	+	848	protein_coding	-	-	312	290	178	189	181	131	18.4469	16.628	10.412	9.97532	10.3892	7.90213
FBgn0038020	824.517	818.126	870.173	508.365	496.891	560.381	837.605	521.879	0.683261	5.81112e-13	8.18312e-11	GstD9	3R	12366163	12367564	-	786	protein_coding	-	GST_C	805	823	857	553	499	537	51.3496	50.9114	54.0841	31.4893	30.9013	34.9479
FBgn0015773	59.4062	62.6269	71.076	37.6907	46.8014	35.4803	64.3697	39.9908	0.686595	0.0244134	0.268837	NetA	X	14604012	14653928	-	3343	protein_coding	-	NTR	58	63	70	41	47	34	0.869872	0.916308	1.03866	0.548919	0.684323	0.520249
FBgn0263617	94.2305	80.5203	84.2758	53.3185	43.8141	63.6559	86.3422	53.5962	0.689165	0.0103543	0.159468	CR43626	3L	3249340	3254504	+	5165	lincRNA	-	-	92	81	83	58	44	61	0.893062	0.762522	0.797112	0.502596	0.41465	0.604127
FBgn0039817	51.2122	50.6979	56.8608	43.2064	31.8648	22.9579	52.9237	32.6763	0.689467	0.0479299	0.384681	CG15553	3R	31098868	31101169	-	1784	protein_coding	-	MFS_1	50	51	56	47	32	22	1.4052	1.38999	1.55706	1.17914	0.873081	0.630807
FBgn0033518	742.578	722.694	807.22	450.45	467.018	489.42	757.497	468.963	0.692397	2.54616e-12	3.42956e-10	Prx2540-2	2R	10418718	10419761	+	856	protein_coding	-	-	725	727	795	490	469	469	42.4647	41.2951	46.0686	25.6203	26.6685	28.0264
FBgn0051380	72.7214	49.7039	68.0298	31.2557	37.8394	49.0464	63.485	39.3805	0.692553	0.0315348	0.310471	CG31380	3R	25787997	25789455	-	1335	protein_coding	-	-	71	50	67	34	38	47	2.6665	1.82107	2.48946	1.13988	1.38548	1.80088
FBgn0032381	336.977	394.649	401.071	303.364	218.075	175.315	377.566	232.251	0.697838	4.5334e-05	0.00177948	Mal-B1	2L	11847226	11849169	+	1814	protein_coding	-	-	329	397	395	330	219	168	9.09332	10.6412	10.8012	8.14212	5.87633	4.73741
FBgn0000639	136.225	146.129	148.244	105.718	102.565	56.3511	143.533	88.2112	0.698301	0.00326621	0.0686791	Fbp1	3L	14094589	14098053	-	3465	protein_coding	-	-	133	147	146	115	103	54	1.92448	2.06277	2.09007	1.48544	1.44688	0.797186
FBgn0051004	1007.86	966.243	988.971	564.441	634.308	626.124	987.69	608.291	0.700161	3.18783e-15	5.4866e-13	mesh	3R	31178389	31195762	-	5175	protein_coding	-	VWD	984	972	974	614	637	600	9.53342	9.13258	9.33599	5.3103	5.9914	5.93075
FBgn0263621	94.2305	95.4314	70.0606	61.5921	50.7845	46.9593	86.5742	53.112	0.702231	0.0100668	0.156456	CG43630	3R	12676010	12676260	-	251	protein_coding	-	-	92	96	69	67	51	45	18.3771	18.5967	13.636	11.9471	9.88999	9.17081
FBgn0030666	318.54	416.518	291.411	245.449	207.121	171.14	342.157	207.904	0.716743	2.49182e-05	0.00105268	CG12708	X	15675476	15677737	+	1702	protein_coding	-	-	311	419	287	267	208	164	9.16146	11.9699	8.36439	7.02122	5.94844	4.92894
FBgn0033027	580.747	434.412	489.409	371.391	295.745	246.275	501.522	304.47	0.71735	2.02952e-06	0.000110306	TpnC4	2R	5503437	5507866	-	849	protein_coding	-	-	567	437	482	404	297	236	33.4842	25.0271	28.1612	21.2978	17.0274	14.2191
FBgn0036419	982.251	876.776	857.988	416.436	735.877	494.638	905.672	548.984	0.722459	0.00511748	0.0985493	CG13482	3L	14329346	14329885	+	540	protein_coding	-	-	959	882	845	453	739	474	89.0408	79.4168	77.6202	37.5462	66.6116	44.9007
FBgn0032002	466.031	415.524	449.809	248.207	305.703	250.449	443.788	268.12	0.727198	2.41056e-08	1.83637e-06	CG8353	2L	8214045	8215239	+	1011	protein_coding	-	-	455	418	443	270	307	240	22.5644	20.1031	21.7352	11.9529	14.7804	12.1431
FBgn0030777	2429.51	2226.73	2298.8	1367.9	1330.35	1491.22	2318.35	1396.49	0.731661	2.20076e-25	6.19814e-23	CG9672	X	16705971	16706874	-	813	protein_coding	-	Trypsin	2372	2240	2264	1488	1336	1429	146.281	133.966	138.133	81.9169	79.9862	89.9106
FBgn0263659	85.0123	103.384	105.599	56.9957	64.7253	55.3076	97.9983	59.0095	0.732037	0.00353619	0.0731967	CR43650	2R	16829095	16839494	+	10400	lincRNA	-	-	83	104	104	62	65	53	0.400137	0.486225	0.496034	0.266821	0.304214	0.260682
FBgn0035356	1255.72	1125.3	970.695	714.284	719.945	582.295	1117.24	672.175	0.732066	1.39963e-11	1.73442e-09	CG16986	3L	2600331	2601536	+	769	protein_coding	-	4HBT	1226	1132	956	777	723	558	79.9334	71.5744	61.6656	45.2226	45.7627	37.1173
FBgn0035708	58.382	67.5973	62.953	42.2871	38.8352	32.3497	62.9774	37.824	0.733051	0.0175796	0.224058	CG8398	3L	6609325	6619113	+	3450	protein_coding	-	-	57	68	62	46	39	31	0.828361	0.958357	0.891424	0.59676	0.550231	0.459633
FBgn0035578	80.9154	105.372	73.1067	47.8028	55.7634	52.177	86.4647	51.9144	0.737591	0.00696086	0.123405	CG13707	3L	4837791	4840108	-	2118	protein_coding	-	-	79	106	72	52	56	50	1.8701	2.43342	1.68624	1.09885	1.28695	1.20757
FBgn0033296	1676.69	1662.1	1970.83	1214.38	1114.27	851.528	1769.87	1060.06	0.738377	5.94662e-12	7.6761e-10	Mal-A7	2R	8468646	8471663	-	2717	protein_coding	-	-	1637	1672	1941	1321	1119	816	30.2081	29.9216	35.4362	21.7608	20.0466	15.3628
FBgn0050026	106.521	86.4847	128.952	62.5114	69.7042	60.5253	107.319	64.247	0.739682	0.00306216	0.0660317	CG30026	2R	11408576	11409449	-	821	protein_coding	-	-	104	87	127	68	70	58	6.35118	5.15245	7.67313	3.70704	4.15006	3.61371
FBgn0085195	7481.09	6804.46	4454.43	3371.94	4305.73	3512.55	6246.66	3730.07	0.743895	0.00189574	0.0452331	CG34166	2L	14743193	14743879	+	613	protein_coding	-	-	7304	6845	4387	3668	4324	3366	597.399	542.938	354.992	267.812	343.34	280.881
FBgn0031489	1510.76	1313.18	1518.99	774.957	916.113	901.618	1447.64	864.229	0.745004	1.16473e-16	2.25521e-14	CG17224	2L	3016441	3018308	-	1577	protein_coding	-	-	1475	1321	1496	843	920	864	46.8948	40.7295	47.0556	23.9253	28.3959	28.0253
FBgn0034296	3502.92	3475.29	4421.94	2139.18	2477.49	2183.08	3800.05	2266.58	0.745572	9.53948e-18	1.92739e-15	CG10912	2R	18056064	18057065	-	910	protein_coding	-	-	3420	3496	4355	2327	2488	2092	188.429	186.796	237.388	114.45	133.079	117.595
FBgn0039154	638.105	606.387	586.884	357.602	391.339	339.15	610.459	362.697	0.750793	6.46255e-12	8.2278e-10	Npc2f	3R	24137895	24140936	+	712	protein_coding	-	-	623	610	578	389	393	325	43.8704	41.6569	40.268	24.4529	26.8666	23.3492
FBgn0265186	280.643	262.436	263.996	138.812	172.269	169.053	269.025	160.045	0.751203	2.00284e-06	0.000109496	CG44251	2R	12948348	12952293	-	1917	protein_coding	-	-	274	264	260	151	173	162	7.16626	6.69606	6.72764	3.52546	4.39262	4.32277
FBgn0052054	226.358	183.904	255.873	124.103	148.37	123.138	222.045	131.871	0.751577	4.26526e-05	0.00168687	CG32054	3L	10092768	10094738	-	1775	protein_coding	-	Sugar_tr	221	185	252	135	149	118	6.24249	5.0677	7.04229	3.40405	4.0859	3.40058
FBgn0034480	132.128	165.017	169.567	74.4621	96.5901	106.441	155.57	92.4977	0.753628	0.000443256	0.0131617	CG16898	2R	20003620	20005003	-	1325	protein_coding	-	-	129	166	167	81	97	102	4.88133	6.09158	6.2519	2.73609	3.56332	3.9378
FBgn0038082	108.57	106.366	102.552	86.4128	43.8141	57.3947	105.83	62.5405	0.75422	0.0050391	0.0975696	CG5724	3R	12739642	12741417	+	1710	protein_coding	-	UDPGT	106	107	101	94	44	55	3.10795	3.04246	2.92979	2.46033	1.25244	1.64526
FBgn0033659	491.638	489.086	466.055	253.723	361.466	242.101	482.26	285.763	0.755158	1.76764e-07	1.21442e-05	Damm	2R	11864112	11866383	-	2028	protein_coding	-	Peptidase_C14	480	492	459	276	363	232	11.8669	11.796	11.2268	6.09119	8.7124	5.85179
FBgn0085455	193.582	181.916	190.89	127.781	82.6493	124.181	188.796	111.537	0.758354	0.000139183	0.0048088	CG34426	3L	8802463	8803599	+	1022	protein_coding	-	-	189	183	188	139	83	119	9.27203	8.70638	9.1247	6.0873	3.953	5.95614
FBgn0053481	56.3335	45.7276	76.1528	35.8521	35.8479	33.3933	59.4046	35.0311	0.760801	0.0218282	0.25263	dpr7	4	247124	253329	-	1515	protein_coding	-	V-set	55	46	75	39	36	32	1.82018	1.47633	2.45562	1.15216	1.15662	1.08045
FBgn0036320	361.558	314.128	386.856	182.938	269.855	171.14	354.181	207.978	0.767986	6.04219e-06	0.000298702	CG10943	3L	12861717	12862920	-	1150	protein_coding	-	-	353	316	381	199	271	164	15.3901	13.3606	16.4338	7.74491	11.4702	7.29483
FBgn0263081	1402.19	1165.06	791.989	615.921	812.552	541.597	1119.75	656.69	0.769833	0.00755466	0.129544	CG43349	2L	1200205	1200663	+	459	protein_coding	-	-	1369	1172	780	670	816	519	149.539	124.152	84.2934	65.3316	86.532	57.8394
FBgn0053282	44.0425	51.692	35.538	30.3364	18.9197	27.132	43.7575	25.4627	0.779604	0.0420322	0.361331	CG33282	2L	3327903	3329792	+	1583	protein_coding	-	Sugar_tr	43	52	35	33	19	26	1.36192	1.5972	1.09673	0.933027	0.584214	0.840159
FBgn0267130	75.7941	74.5558	117.783	45.9642	56.7591	53.2205	89.3776	51.9813	0.783224	0.00568962	0.105548	CR45570	3R	30404429	30404989	+	561	lincRNA	-	-	74	75	116	50	57	51	6.61352	6.50034	10.2567	3.98904	4.94551	4.65025
FBgn0259994	94.2305	106.366	76.1528	59.7535	60.7422	38.611	92.2499	53.0356	0.795465	0.00421419	0.084411	CG42492	X	5625676	5648487	-	7548	protein_coding	-	-	92	107	75	65	61	37	0.611111	0.68927	0.49288	0.385427	0.393366	0.250749
FBgn0038292	738.481	707.783	784.882	387.019	446.107	447.678	743.715	426.935	0.801949	1.29273e-14	2.00244e-12	CG3987	3R	15139958	15141715	+	1483	protein_coding	-	-	721	712	773	421	448	429	24.3758	23.3441	25.8553	12.7058	14.704	14.7974
FBgn0034160	113.691	131.218	140.121	59.7535	101.569	59.4818	128.344	73.6014	0.803106	0.00133169	0.0339089	CG5550	2R	16816589	16817577	+	938	protein_coding	-	Fibrinogen_C	111	132	138	65	102	57	5.93313	6.8424	7.29773	3.1015	5.29294	3.10843
FBgn0030999	19205.6	19166.8	18645.3	10523.1	10616	11327.6	19005.9	10822.2	0.812574	1.0656e-67	7.07405e-65	Mur18B	X	19213254	19214938	+	1615	protein_coding	-	CBM_14	18751	19281	18363	11447	10661	10855	582.124	580.49	564.005	317.234	321.31	343.816
FBgn0034663	2464.33	2351.99	2278.49	1394.56	1494.66	1144.76	2364.94	1344.66	0.813894	2.33792e-21	5.87261e-19	CG4363	2R	21834230	21835047	-	687	protein_coding	-	-	2406	2366	2244	1517	1501	1097	175.591	167.454	162.023	98.8303	106.347	81.6806
FBgn0038236	144.419	125.254	130.983	71.7042	83.6451	72.0042	133.552	75.7845	0.817512	0.000172001	0.00572966	Cyp313a1	3R	14521049	14523064	+	1623	protein_coding	-	p450	141	126	129	78	84	69	4.35577	3.77476	3.9426	2.15098	2.51919	2.1747
FBgn0262580	43.0183	45.7276	42.6456	29.4171	23.8986	20.8708	43.7971	24.7288	0.820844	0.0279191	0.289275	CG43120	3L	14381913	14383299	+	1270	protein_coding	-	BTB	42	46	42	32	24	20	1.6581	1.76113	1.64043	1.12774	0.919829	0.805555
FBgn0054003	101.4	85.4906	84.2758	53.3185	47.7972	52.177	90.3889	51.0976	0.822207	0.00171604	0.0416419	NimB3	2L	13967464	13967985	-	466	protein_coding	-	-	99	86	83	58	48	50	10.6516	8.97326	8.83495	5.57061	5.01366	5.48849
FBgn0035176	889.045	777.368	991.002	511.122	449.094	537.423	885.805	499.213	0.827345	5.35005e-14	8.0199e-12	CG13905	3L	902898	903810	+	913	protein_coding	-	-	868	782	976	556	451	515	47.6665	41.646	53.0262	27.2562	24.0439	28.854
FBgn0053926	2453.07	2462.33	2737.44	1128.88	1699.79	1464.09	2550.95	1430.92	0.834351	1.63537e-06	9.04712e-05	CG33926	3L	9443232	9446388	+	820	protein_coding	-	-	2395	2477	2696	1228	1707	1403	146.439	146.876	163.086	67.0264	101.326	87.5211
FBgn0085227	615.571	575.571	435.594	314.395	315.661	280.712	542.245	303.589	0.836129	9.91308e-10	9.69812e-08	CG34198	2R	19682446	19682977	-	532	protein_coding	-	-	601	579	429	342	317	269	56.6405	52.9181	39.9998	28.7724	29.0033	25.8648
FBgn0032283	263.231	297.229	255.873	130.538	176.252	149.226	272.111	152.006	0.841805	3.81207e-07	2.54888e-05	CG7296	2L	10686124	10687066	-	943	protein_coding	-	-	257	299	252	142	177	143	13.6642	15.4169	13.2556	6.73966	9.1361	7.75699
FBgn0033582	131.103	84.4966	87.3219	58.8342	56.7591	53.2205	100.974	56.2713	0.841959	0.0016251	0.0400627	CG9084	2R	11217416	11219771	-	1433	protein_coding	-	Scramblase	128	85	86	64	57	51	4.47845	2.8841	2.9769	1.99892	1.9361	1.82051
FBgn0050090	86.0366	72.5676	63.9684	38.61	47.7972	37.5674	74.1909	41.3249	0.844173	0.00427683	0.0854814	CG30090	2R	15689826	15691014	+	999	protein_coding	-	Trypsin	84	73	63	42	48	36	4.21578	3.553	3.12814	1.88168	2.3387	1.84334
FBgn0085265	187.437	189.869	216.274	109.395	117.501	103.31	197.86	110.069	0.845623	3.30537e-06	0.00017356	CG34236	2R	13604495	13605655	-	945	protein_coding	-	-	183	191	213	119	118	99	9.7092	9.82741	11.1805	5.63607	6.07784	5.35886
FBgn0033593	535.68	629.251	582.823	294.171	351.508	325.584	582.585	323.755	0.8488	7.11233e-13	9.86597e-11	Listericin	2R	11241745	11242194	-	450	protein_coding	-	-	523	633	574	320	353	312	58.2711	68.3957	63.2719	31.8272	38.1823	35.4659
FBgn0030073	244.795	241.561	314.765	134.216	163.307	147.139	267.04	148.221	0.850207	6.2726e-07	3.96582e-05	CG10962	X	8972908	8974255	-	1074	protein_coding	-	adh_short	239	243	310	146	164	141	11.1573	11.0012	14.3176	6.08429	7.43257	6.71558
FBgn0264439	64.5274	74.5558	104.583	49.6414	54.7676	30.2626	81.2221	44.8905	0.852114	0.00627387	0.113886	CR43857	2L	7423820	7425932	+	1305	lincRNA	-	-	63	75	103	54	55	29	2.42044	2.7944	3.91506	1.85201	2.05141	1.13673
FBgn0038658	7031.44	6977.43	7688.39	4062.32	3516.08	4434	7232.42	4004.13	0.853102	1.86679e-31	6.67304e-29	CG14292	3R	18904933	18905655	-	648	protein_coding	-	-	6865	7019	7572	4419	3531	4249	531.165	526.669	579.625	305.218	265.23	335.414
FBgn0031053	33.8001	33.7986	37.5687	20.2243	17.9239	19.8273	35.0558	19.3252	0.85867	0.0381944	0.340018	CG14223	X	19659442	19663971	-	3444	protein_coding	-	-	33	34	37	22	18	19	0.480413	0.480013	0.532906	0.285904	0.254395	0.282202
FBgn0032945	345.171	368.803	364.518	265.673	165.299	158.618	359.497	196.53	0.867478	7.44419e-07	4.58187e-05	CG8665	2L	21371227	21377995	+	3624	protein_coding	-	Aldedh	337	371	359	289	166	152	4.66236	4.97764	4.91381	3.5692	2.22956	2.14548
FBgn0051087	654.493	613.346	562.515	320.83	348.521	328.715	610.118	332.689	0.875194	6.11651e-15	9.80118e-13	CG31087	3R	25311027	25313833	-	1458	protein_coding	-	-	639	617	554	349	350	315	21.9739	20.5762	18.8479	10.7134	11.6845	11.0515
FBgn0031906	21.5091	41.7512	48.7378	22.0628	21.907	16.6966	37.3327	20.2222	0.882721	0.0445238	0.370792	CG5160	2L	7390984	7398750	-	1686	protein_coding	-	Ras	21	42	48	24	22	16	0.62449	1.21124	1.4122	0.63711	0.635133	0.485435
FBgn0038074	412.771	518.908	533.07	240.853	348.521	204.534	488.25	264.636	0.883421	1.18788e-07	8.36374e-06	Gnmt	3R	12674608	12676084	+	990	protein_coding	-	-	403	522	525	262	350	196	20.4096	25.6373	26.3049	11.8448	17.2081	10.1272
FBgn0013699	41.994	40.7572	47.7224	15.6278	26.8859	28.1756	43.4912	23.5631	0.890179	0.022608	0.257499	mt:tRNA:L:UUR	dmel_mitochondrion_genome	3012	3077	+	66	tRNA	-	-	41	41	47	17	27	27	31.1461	30.2049	35.3237	11.5283	19.9122	20.9261
FBgn0039257	37.8971	35.7868	36.5533	17.4664	20.9113	20.8708	36.7457	19.7495	0.897837	0.0275905	0.287157	tnc	3R	24984384	25022867	+	10448	protein_coding	-	-	37	36	36	19	21	20	0.177555	0.167535	0.170915	0.081392	0.097833	0.0979187
FBgn0038732	35.8486	31.8105	30.4611	14.7086	17.9239	19.8273	32.7067	17.4866	0.906618	0.0371312	0.33508	CG11391	3R	19778750	19780727	+	1800	protein_coding	-	AMP-binding	35	32	30	16	18	19	0.974899	0.8644	0.826724	0.39784	0.486743	0.539946
FBgn0265203	50.188	25.846	33.5072	17.4664	19.9155	20.8708	36.5138	19.4176	0.911975	0.0351595	0.325528	CR44263	3R	31758710	31759360	+	647	lincRNA	-	-	49	26	33	19	20	20	3.79713	1.95392	2.53001	1.31435	1.50461	1.58123
FBgn0020385	3949.49	3814.27	3724.38	1913.95	2227.55	1945.16	3829.38	2028.89	0.916579	2.57481e-42	1.25949e-39	pug	3R	10696534	10703316	+	3481	protein_coding	-	-	3856	3837	3668	2082	2237	1864	55.5389	53.5951	52.2681	26.7693	31.2796	27.3912
FBgn0024179	68.6244	71.5736	74.1221	40.4485	30.869	41.7416	71.44	37.6864	0.922604	0.00206746	0.048106	wit	3L	4064152	4071717	-	4217	protein_coding	-	Pkinase	67	72	73	44	31	40	0.796591	0.830169	0.858679	0.466993	0.357814	0.485205
FBgn0039818	68.6244	70.5795	80.2143	29.4171	47.7972	38.611	73.1394	38.6084	0.924898	0.00241527	0.05475	CG11318	3R	31106362	31109191	-	2764	protein_coding	-	7tm_2	67	71	79	32	48	37	1.21535	1.24899	1.41775	0.518171	0.845284	0.684751
FBgn0034140	459.886	422.483	422.394	209.597	313.669	161.749	434.921	228.338	0.928867	1.7015e-07	1.18013e-05	CG8317	2R	16574579	16576586	-	2008	protein_coding	-	-	449	425	416	228	315	155	11.2111	10.2911	10.2764	5.08197	7.63565	3.94854
FBgn0035929	149.54	128.236	147.229	81.8164	56.7591	84.5267	141.668	74.3674	0.929291	4.12669e-05	0.00164607	CG13311	3L	8801540	8802164	-	568	protein_coding	-	-	146	129	145	89	57	81	12.8875	11.0428	12.6628	7.01298	4.88456	7.29467
FBgn0004431	248.892	178.934	306.642	150.763	104.556	127.312	244.822	127.544	0.938731	6.40449e-06	0.00031164	LysX	3L	1194739	1195302	-	564	protein_coding	-	-	243	180	302	164	105	122	21.6019	15.5178	26.5607	13.0144	9.0617	11.065
FBgn0043578	1264.94	1108.4	2469.38	961.572	712.975	844.223	1614.24	839.59	0.943026	0.0140297	0.195316	PGRP-SB1	3L	16727299	16727989	-	623	protein_coding	-	-	1235	1115	2432	1046	716	809	99.39	87.0211	193.637	75.1458	55.9402	66.4247
FBgn0023495	112.667	106.366	61.9376	88.2514	29.8732	27.132	93.6569	48.4189	0.944261	0.0131295	0.187443	Lip3	3R	13370240	13371904	-	1434	protein_coding	-	-	110	107	61	96	30	26	3.84598	3.62804	2.11005	2.99629	1.01829	0.927456
FBgn0036716	29.7031	38.769	45.6917	16.5471	18.9197	24.0014	38.0546	19.8228	0.945216	0.0233949	0.263235	CG13728	3L	17380026	17382728	-	2504	protein_coding	-	-	29	39	45	18	19	23	0.580668	0.7573	0.891435	0.321736	0.369333	0.469854
FBgn0051901	791.741	740.588	744.267	291.413	503.862	388.197	758.865	394.491	0.945353	4.2852e-11	4.97833e-09	Mur29B	2L	8352187	8355172	+	1884	protein_coding	-	-	773	745	733	317	506	372	20.5713	19.2271	19.299	7.53077	13.0728	10.1002
FBgn0086778	55.3092	59.6446	53.8147	34.9328	13.9408	38.611	56.2562	29.1615	0.948036	0.011914	0.175915	nAChRalpha7	X	19327075	19348447	-	5778	protein_coding	-	Neur_chan_LBD	54	60	53	38	14	37	0.468576	0.504907	0.454999	0.294352	0.117937	0.327562
FBgn0034279	44.0425	40.7572	53.8147	29.4171	24.8944	16.6966	46.2048	23.6694	0.959101	0.0124702	0.181091	CG18635	2R	17767808	17769989	-	2073	protein_coding	-	-	43	41	53	32	25	16	1.04	0.961661	1.2682	0.690895	0.587003	0.394811
FBgn0031501	32.7758	34.7927	29.4458	13.7893	12.9451	22.9579	32.3381	16.5641	0.970946	0.0319582	0.312982	CG17261	2L	3042551	3043593	+	869	protein_coding	-	-	32	35	29	15	13	22	1.84627	1.95833	1.65535	0.772561	0.728153	1.29501
FBgn0033809	60.4305	59.6446	57.8761	31.2557	24.8944	34.4368	59.3171	30.1956	0.974805	0.00308163	0.0662535	CG4630	2R	13215659	13219247	-	2178	protein_coding	-	Sugar_tr	59	60	57	34	25	33	1.35818	1.33946	1.29816	0.698686	0.558704	0.775042
FBgn0040257	56.3335	48.7098	93.4141	40.4485	17.9239	41.7416	66.1525	33.3714	0.986226	0.0085712	0.140743	Ugt86Dc	3R	11154626	11156513	+	1595	protein_coding	-	UDPGT	55	49	92	44	18	40	1.72888	1.49373	2.86114	1.23468	0.549302	1.28283
FBgn0040705	77.8426	107.36	78.1836	48.7221	61.738	21.9143	87.7955	44.1248	0.988901	0.00279078	0.0619033	CG15434	2L	4454626	4455207	+	460	protein_coding	-	-	76	108	77	53	62	21	8.28361	11.4157	8.30318	5.15679	6.56044	2.33523
FBgn0039452	5221.6	5055.88	4264.56	2232.02	2471.51	2574.41	4847.35	2425.98	0.999041	1.87361e-38	8.70668e-36	CG14245	3R	26728727	26729341	+	615	protein_coding	-	-	5098	5086	4200	2428	2482	2467	415.613	402.104	338.755	176.699	196.438	205.193
FBgn0031432	711.85	679.949	736.144	360.36	359.475	343.324	709.314	354.386	1.00056	2.79842e-22	7.431e-20	Cyp309a1	2L	2562483	2564830	-	1997	protein_coding	-	p450	695	684	725	392	361	329	17.449	16.6539	18.0083	8.78555	8.7989	8.42727
FBgn0037562	286.789	306.176	263.996	129.619	185.214	112.702	285.654	142.512	1.00293	3.82519e-08	2.79931e-06	CG11671	3R	8287876	8288613	+	681	protein_coding	-	-	280	308	260	141	186	108	20.6146	21.9908	18.9382	9.26687	13.2943	8.11233
FBgn0032178	27.6546	32.8046	18.2767	14.7086	12.9451	11.4789	26.2453	13.0442	1.00636	0.0460453	0.377376	Spn31A	2L	10060816	10063925	+	1428	protein_coding	-	Serpin	27	33	18	16	13	11	0.947981	1.12363	0.625253	0.501479	0.443113	0.394034
FBgn0033789	1091.85	1023.9	1019.43	677.513	542.697	337.063	1045.06	519.091	1.0089	0.000429271	0.0127873	CG13324	2R	13049146	13049656	-	511	protein_coding	-	-	1066	1030	1004	737	545	323	104.592	98.0063	97.4596	64.5517	51.9129	32.3333
FBgn0263080	169	155.076	112.706	86.4128	80.6577	48.0028	145.594	71.6911	1.01783	5.61041e-05	0.00214581	CG43348	2L	1199412	1199924	+	513	protein_coding	-	-	165	156	111	94	81	46	16.1261	14.7858	10.7329	8.20109	7.68541	4.5868
FBgn0051632	50.188	33.7986	42.6456	22.9821	12.9451	26.0885	42.2107	20.6719	1.02993	0.0128115	0.184422	sens-2	2L	6821934	6838995	+	3744	protein_coding	-	-	49	34	42	25	13	25	0.656182	0.441551	0.556449	0.298858	0.169008	0.341565
FBgn0040729	409.698	246.531	197.997	164.552	123.476	127.312	284.742	138.447	1.03834	4.00447e-06	0.000206764	CG15126	2R	19690798	19691078	+	281	protein_coding	-	-	400	248	195	179	124	122	71.3703	42.9124	34.4223	28.5107	21.479	22.2087
FBgn0264987	39.9456	35.7868	51.7839	37.6907	11.9493	11.4789	42.5054	20.373	1.04895	0.0253357	0.274487	CR44138	3R	13376903	13377395	+	493	lincRNA	-	-	39	36	51	41	12	11	3.96626	3.55053	5.13139	3.72219	1.18477	1.14134
FBgn0046689	115.74	130.224	102.552	50.5607	67.7127	50.0899	116.172	56.1211	1.05039	2.50375e-05	0.00105293	Takl1	3R	20770828	20772601	-	1323	protein_coding	-	Pkinase	113	131	101	55	68	48	4.28235	4.81448	3.78681	1.86065	2.50178	1.85588
FBgn0042206	292.934	263.43	237.597	130.538	127.459	121.051	264.654	126.349	1.06579	1.46242e-10	1.59903e-08	GstD10	3R	12364776	12365735	-	876	protein_coding	-	GST_C	286	265	234	142	128	116	16.3691	14.7089	13.2502	7.25513	7.11222	6.77365
FBgn0015336	91.1578	105.372	98.491	55.1571	44.8099	39.6545	98.3403	46.5405	1.07562	5.1341e-05	0.00197993	CG15865	X	16660898	16664455	-	3429	protein_coding	-	-	89	106	97	60	45	38	1.30133	1.50306	1.40319	0.78315	0.63877	0.566872
FBgn0051370	67.6002	41.7512	43.6609	32.175	18.9197	20.8708	51.0041	23.9885	1.08214	0.0052457	0.10011	CG31370	3R	25302464	25303986	+	1408	protein_coding	-	-	66	42	43	35	19	20	2.3502	1.45039	1.51488	1.11257	0.656826	0.726602
FBgn0085256	233.528	230.626	199.013	102.96	114.514	94.9621	221.055	104.145	1.08528	2.10925e-09	1.96034e-07	CG34227	2R	11248126	11248610	+	485	protein_coding	-	-	228	232	196	112	115	91	23.5699	23.2586	20.0459	10.3356	11.5413	9.59773
FBgn0035743	694.438	606.387	624.453	258.319	370.428	275.494	641.759	301.414	1.09099	2.73188e-16	5.07801e-14	CG15829	3L	7128903	7129673	+	697	protein_coding	-	-	678	610	615	281	372	264	48.7709	42.5534	43.7677	18.0441	25.9782	19.3749
FBgn0264775	190.51	129.23	149.26	79.0585	51.7803	88.7009	156.333	73.1799	1.09518	6.13459e-06	0.000301666	CG44013	3R	15508896	15509917	-	940	protein_coding	-	-	186	130	147	86	52	85	9.92085	6.72439	7.75713	4.09479	2.69262	4.62551
FBgn0050083	91.1578	75.5499	107.629	44.1257	40.8268	41.7416	91.4457	42.2313	1.11347	6.50806e-05	0.00242915	CG30083	2R	15711597	15712644	-	868	protein_coding	-	Trypsin	89	76	106	48	41	40	5.14084	4.25727	6.05756	2.47504	2.29913	2.35727
FBgn0259237	88.0851	116.307	49.7532	45.9642	37.8394	32.3497	84.7151	38.7178	1.12705	0.000747676	0.020378	CG42335	3R	21758764	21769301	+	2786	protein_coding	-	-	86	117	49	50	38	31	1.54768	2.04194	0.872422	0.803249	0.663899	0.56918
FBgn0005664	300.104	336.992	280.242	120.426	152.353	147.139	305.779	139.973	1.12976	3.1092e-12	4.12813e-10	Cry	2L	11944129	11947131	+	2261	protein_coding	-	Chitin_bind_4	293	339	276	131	153	141	6.49727	7.29015	6.05508	2.59317	3.29375	3.18998
FBgn0053532	1580.41	1484.16	1610.38	582.827	896.197	633.428	1558.32	704.151	1.14622	1.04954e-08	8.33713e-07	lectin-37Da	2L	19418317	19419029	+	651	protein_coding	-	Lectin_C	1543	1493	1586	634	900	607	118.836	111.511	120.846	43.5882	67.2916	47.6954
FBgn0030259	27.6546	27.8342	16.2459	11.9507	10.9535	9.39186	23.9116	10.7654	1.14876	0.0327661	0.317879	CG1545	X	11057545	11059619	-	717	protein_coding	-	-	27	28	16	13	11	9	1.88803	1.89879	1.10691	0.811494	0.746746	0.642085
FBgn0010044	214.067	192.851	201.043	107.556	90.6155	73.0478	202.654	90.4065	1.16029	3.67623e-09	3.22329e-07	GstD8	3R	12380008	12380815	+	808	protein_coding	-	GST_N	209	194	198	117	91	70	12.9688	11.6742	12.1553	6.4809	5.48188	4.43155
FBgn0266042	15.3637	19.8815	23.3535	6.43499	11.9493	7.30478	19.5329	8.56302	1.19242	0.0461611	1	CR44807	2R	23812185	23814771	+	2349	lincRNA	-	Sugar_tr	15	20	23	7	12	7	0.320164	0.413985	0.485687	0.133376	0.248655	0.152435
FBgn0020506	180.267	194.839	197.997	132.377	56.7591	60.5253	191.035	83.2205	1.19242	4.68971e-06	0.000238176	Amyrel	2R	16651095	16652699	-	1549	protein_coding	-	-	176	196	195	144	57	58	5.69672	6.15237	6.24446	4.16075	1.79111	1.91534
FBgn0262146	352.34	213.727	127.937	91.0092	139.408	73.0478	231.335	101.155	1.19318	0.0151013	0.203457	MtnE	3R	20534021	20534704	-	604	protein_coding	-	-	344	215	126	99	140	70	28.5552	17.3077	10.3477	7.336	11.2821	5.9283
FBgn0043576	189.485	196.827	178.705	75.3814	70.7	99.1363	188.339	81.7392	1.20719	2.47896e-09	2.23684e-07	PGRP-SC1a	2R	8709733	8710320	+	588	protein_coding	-	-	185	198	176	82	71	95	15.7746	16.3729	14.8473	6.24162	5.87733	8.26447
FBgn0037396	114.715	129.23	138.09	45.9642	53.7718	65.743	127.345	55.1597	1.21123	6.05176e-07	3.87897e-05	CG11459	3R	6025826	6027238	-	1413	protein_coding	-	Peptidase_C1	112	130	136	50	54	63	3.97411	4.47341	4.77429	1.58376	1.86016	2.2807
FBgn0034010	65.5517	75.5499	46.7071	45.045	23.8986	11.4789	62.6029	26.8075	1.21317	0.00318312	0.0672363	CG8157	2R	15325503	15326386	-	824	protein_coding	-	-	64	76	46	49	24	11	3.89419	4.4846	2.76912	2.66152	1.4177	0.682864
FBgn0037222	26.6304	25.846	23.3535	11.9507	12.9451	7.30478	25.2766	10.7335	1.23095	0.0188019	0.232374	CG14642	3R	4241045	4242717	-	1414	protein_coding	-	Trypsin	26	26	23	13	13	7	0.921909	0.894049	0.806845	0.411486	0.4475	0.253231
FBgn0035439	13.3152	23.8579	27.415	8.27356	12.9451	6.26124	21.5294	9.15996	1.23213	0.0369812	1	CG14961	3L	3330063	3333181	+	3063	protein_coding	-	-	13	24	27	9	13	6	0.212794	0.38098	0.437249	0.131509	0.206584	0.100201
FBgn0052107	33.8001	28.8282	21.3228	11.9507	10.9535	12.5225	27.9837	11.8089	1.24495	0.0128186	0.184422	CG32107	3L	12857282	12861305	-	3956	protein_coding	-	-	33	29	21	13	11	12	0.418236	0.356434	0.263314	0.147078	0.135343	0.155165
FBgn0054005	29.7031	25.846	44.6763	12.87	20.9113	8.34832	33.4085	14.0432	1.24779	0.0109022	0.165293	CG34005	2R	18048108	18048909	+	694	protein_coding	-	-	29	26	44	14	21	8	2.09509	1.82159	3.14489	0.902879	1.47285	0.589657
FBgn0054040	118.812	129.23	110.675	70.7849	56.7591	19.8273	119.573	49.1238	1.27592	6.79251e-05	0.00251512	CG34040	2R	21832501	21833551	-	980	protein_coding	-	-	116	130	109	77	57	19	5.93466	6.44993	5.51712	3.51662	2.83105	0.991737
FBgn0031490	117.788	90.461	138.09	40.4485	39.831	62.6124	115.447	47.6306	1.28125	3.58152e-06	0.000187004	CG17264	2L	3018508	3021506	+	2794	protein_coding	-	-	115	91	136	44	40	60	2.06365	1.58363	2.41448	0.704835	0.69684	1.09848
FBgn0052706	27.6546	29.8223	24.3689	8.27356	17.9239	7.30478	27.2819	11.1674	1.28963	0.0148015	0.201414	CG32706	X	9087129	9088073	+	872	protein_coding	-	-	27	30	24	9	18	7	1.55243	1.67279	1.36523	0.461942	1.00474	0.41063
FBgn0262366	116.764	140.165	124.891	39.5293	82.6493	32.3497	127.273	51.5094	1.30529	1.11976e-05	0.000512662	CG43064	3L	11834721	11836721	-	2001	protein_coding	-	-	114	141	123	43	83	31	2.85642	3.42617	3.04909	0.961795	2.01897	0.792471
FBgn0085244	248.892	261.442	368.58	139.731	133.434	81.3961	292.971	118.187	1.30616	3.43253e-10	3.62522e-08	CG34215	2R	6831296	6831793	-	444	protein_coding	-	-	243	263	363	152	134	78	27.4402	28.8012	40.5542	15.3222	14.69	8.98629
FBgn0002562	745.65	555.689	709.744	251.884	224.049	337.063	670.361	270.999	1.30821	1.04497e-18	2.42798e-16	Lsp1alpha	X	12490291	12492982	+	2625	protein_coding	-	-	728	559	699	274	225	323	13.9048	10.3543	13.2087	4.67178	4.17208	6.29422
FBgn0266046	24.5819	27.8342	30.4611	12.87	6.97042	13.566	27.6257	11.1355	1.31056	0.0105827	0.161239	CR44811	2R	24351477	24369689	-	1231	lincRNA	-	-	24	28	30	14	7	13	0.977501	1.10596	1.20886	0.509016	0.276783	0.5402
FBgn0262007	1754.53	1637.25	1893.67	685.787	893.21	542.641	1761.81	707.212	1.31666	8.6052e-10	8.59965e-08	CG42825	3L	10095754	10098115	-	1752	protein_coding	-	Sugar_tr	1713	1647	1865	746	897	520	49.0216	45.7085	52.8027	19.0575	24.9206	15.1823
FBgn0036369	61.4547	56.6624	52.7993	33.0943	21.907	12.5225	56.9721	22.5079	1.32958	0.000541506	0.0154854	CG10089	3L	13465552	13474787	-	3708	protein_coding	-	DSPc	60	57	52	36	22	12	0.811289	0.747434	0.695625	0.434534	0.28879	0.165543
FBgn0041581	110.618	93.4433	278.212	69.8657	56.7591	60.5253	160.758	62.3834	1.36514	0.00798704	0.134721	AttB	2R	14749223	14750165	+	879	protein_coding	-	-	108	94	274	76	57	58	6.16026	5.19968	15.4623	3.86978	3.15635	3.37527
FBgn0003430	21.5091	15.9052	9.13834	6.43499	6.97042	4.17416	15.5176	5.85986	1.40042	0.045497	1	slp1	2L	3825675	3827099	+	1425	protein_coding	-	Fork_head	21	16	9	7	7	4	0.738871	0.545937	0.313285	0.219859	0.239102	0.143587
FBgn0041224	23.5576	18.8875	8.12297	3.67714	8.96197	6.26124	16.856	6.30012	1.42592	0.0412233	1	Gr97a	3R	26965124	26966485	-	1311	protein_coding	-	-	23	19	8	4	9	6	0.879608	0.704674	0.302691	0.136558	0.334148	0.234109
FBgn0033327	233.528	287.288	233.535	102.041	118.497	53.2205	251.45	91.2528	1.45879	1.11053e-10	1.22873e-08	PGRP-SC1b	2R	8713446	8715094	+	1649	protein_coding	-	-	228	289	230	111	119	51	6.93231	8.52147	6.91861	3.01275	3.51258	1.58204
FBgn0035208	30.7273	36.7809	22.3382	26.6593	1.99155	3.13062	29.9488	10.5938	1.48081	0.0285389	0.293083	CG9184	3L	1321792	1322806	-	966	protein_coding	-	-	30	37	22	29	2	3	1.55707	1.86235	1.12968	1.34364	0.100775	0.158859
FBgn0261989	3081.95	2914.63	3444.14	1104.98	982.829	1262.68	3146.91	1116.83	1.49501	6.38964e-66	3.95902e-63	CG42807	2R	13570595	13572759	-	2101	protein_coding	-	-	3009	2932	3392	1202	987	1210	71.8059	67.854	80.0832	25.6059	22.866	29.4597
FBgn0039323	89.1093	94.4373	82.245	36.7714	31.8648	25.0449	88.5972	31.227	1.49979	4.33534e-07	2.83751e-05	CG10559	3R	25314494	25316116	-	1435	protein_coding	-	-	87	95	81	40	32	24	3.0397	3.21891	2.79991	1.24758	1.08542	0.855516
FBgn0050195	22.5334	21.8697	20.3074	6.43499	6.97042	9.39186	21.5702	7.59909	1.5102	0.00977002	1	CG30195	2R	22646616	22647245	-	575	protein_coding	-	-	22	22	20	7	7	9	1.91831	1.86034	1.72534	0.544868	0.592556	0.800652
FBgn0264253	32.7758	47.7157	120.829	15.6278	10.9535	41.7416	67.1069	22.7743	1.56603	0.00159837	0.0395087	Send2	2L	14345915	14346688	-	774	protein_coding	-	Trypsin	32	48	119	17	11	40	2.07287	3.01535	7.62637	0.983035	0.691753	2.64355
FBgn0052368	1040.63	868.824	1350.44	297.848	518.799	267.146	1086.63	361.264	1.58873	5.9282e-06	0.000294635	CG32368	3L	7915437	7915846	+	410	protein_coding	-	-	1016	874	1330	324	521	256	124.244	103.649	160.909	35.369	61.8519	31.9393
FBgn0033830	54.285	37.7749	100.522	18.3857	30.869	14.6096	64.1939	21.2881	1.59127	0.000168086	0.00566011	CG10814	2R	13375975	13377731	-	1458	protein_coding	-	-	53	38	99	20	31	14	1.82256	1.26725	3.36813	0.613951	1.03491	0.491179
FBgn0010385	416.868	526.861	321.873	170.068	119.493	123.138	421.867	137.566	1.61398	5.26796e-18	1.16572e-15	Def	2R	10054178	10054576	-	399	protein_coding	-	-	407	530	317	185	120	118	51.1429	64.5863	39.4092	20.752	14.6389	15.1279
FBgn0053013	13.3152	10.9349	9.13834	2.75785	3.9831	4.17416	11.1295	3.63837	1.6187	0.0496698	1	CR33013	2R	12363320	12366579	+	2636	pseudogene	-	-	13	11	9	3	4	4	0.247265	0.202901	0.169359	0.0509374	0.0738608	0.0776218
FBgn0010041	191.534	199.81	195.967	59.7535	70.7	57.3947	195.77	62.6161	1.64456	7.67655e-16	1.39894e-13	GstD5	3R	12375733	12376572	+	840	protein_coding	-	GST_C	187	201	193	65	71	55	11.1616	11.6347	11.397	3.46334	4.11413	3.34929
FBgn0029930	21.5091	25.846	17.2613	9.19285	0.995774	10.4354	21.5388	6.87467	1.64749	0.0128807	1	CG12541	X	7021608	7066052	-	2529	protein_coding	-	-	21	26	17	10	1	10	0.416327	0.499876	0.333435	0.176975	0.0192464	0.202265
FBgn0261386	15.3637	14.9112	10.1537	2.75785	5.97465	4.17416	13.4762	4.30222	1.65342	0.0304503	1	Gpa2	Unmapped_Scaffold_8	3093	3576	-	426	protein_coding	-	-	15	15	10	3	6	4	1.76541	1.71206	1.1644	0.31519	0.685553	0.480308
FBgn0034317	1311.03	1209.79	1855.08	494.575	516.807	358.978	1458.64	456.787	1.67463	2.12772e-11	2.50317e-09	CG14499	2R	18187707	18188573	+	867	protein_coding	-	-	1280	1217	1827	538	519	344	74.021	68.251	104.528	27.7731	29.1372	20.2959
FBgn0038160	22.5334	21.8697	16.2459	4.59642	4.97887	9.39186	20.2163	6.32238	1.68691	0.00771341	1	CG9759	3R	13607078	13609246	-	2169	protein_coding	-	-	22	22	16	5	5	9	0.508542	0.493175	0.365908	0.103174	0.112204	0.212252
FBgn0010038	260.158	257.466	255.873	72.6235	99.5774	67.8301	257.833	80.0103	1.6882	4.48221e-19	1.09625e-16	GstD2	3R	12371971	12372704	+	734	protein_coding	-	GST_N	254	259	252	79	100	65	17.3501	17.157	17.0301	4.81717	6.63137	4.52988
FBgn0052187	13.3152	16.8993	12.1844	1.83857	4.97887	6.26124	14.133	4.35956	1.71207	0.0246029	1	CG32187	3L	17804916	17806365	-	1326	protein_coding	-	-	13	17	12	2	5	6	0.491546	0.623366	0.4489	0.0675068	0.183538	0.23146
FBgn0013704	36.8728	20.8756	20.3074	7.35428	7.9662	8.34832	26.0186	7.8896	1.72252	0.00243042	0.0549594	mt:tRNA:R	dmel_mitochondrion_genome	6055	6118	+	64	tRNA	-	-	36	21	20	8	8	8	28.2024	15.9543	15.5011	5.59463	6.08428	6.39409
FBgn0033687	16.3879	13.9171	24.3689	8.27356	6.97042	1.04354	18.2246	5.42918	1.73069	0.0149899	1	CG8407	2R	12153071	12154263	+	763	protein_coding	-	-	16	14	24	9	7	1	1.05138	0.892156	1.56027	0.527933	0.446553	0.0670416
FBgn0034788	41.994	33.7986	23.3535	10.1121	12.9451	6.26124	33.0487	9.77281	1.75338	0.00067117	0.018565	CG13532	2R	22871190	22874427	+	1918	protein_coding	-	-	41	34	23	11	13	6	1.07176	0.861922	0.594827	0.256688	0.329909	0.160019
FBgn0036125	18.4364	15.9052	28.4304	9.19285	2.98732	6.26124	20.924	6.14714	1.75856	0.0066541	1	CG6279	3L	11093371	11096245	-	2638	protein_coding	-	Nitroreductase	18	16	28	10	3	6	0.342107	0.294905	0.526496	0.169663	0.0553536	0.116344
FBgn0264902	13.3152	7.95262	12.1844	1.83857	5.97465	2.08708	11.1508	3.3001	1.7598	0.0428811	1	CR44093	3R	5659477	5660570	+	442	lincRNA	-	-	13	8	12	2	6	2	1.47464	0.880046	1.3467	0.20252	0.660737	0.23146
FBgn0026756	49.1638	56.6624	41.6302	2.75785	13.9408	27.132	49.1521	14.6102	1.76697	0.000500004	0.0144318	Ugt37a1	2L	20372409	20374083	-	1623	protein_coding	-	UDPGT	48	57	41	3	14	26	1.48281	1.70763	1.25307	0.0827301	0.419864	0.819453
FBgn0038095	4.09698	15.9052	14.2152	1.83857	4.97887	3.13062	11.4058	3.31602	1.7905	0.044338	1	Cyp304a1	3R	12963791	12965923	+	1716	protein_coding	-	p450	4	16	14	2	5	3	0.116871	0.453357	0.40469	0.0521643	0.141825	0.0894279
FBgn0029856	13.3152	19.8815	8.12297	6.43499	1.99155	3.13062	13.7732	3.85239	1.82542	0.0235184	1	CG11700	X	6282037	6283575	-	1362	protein_coding	-	ubiquitin	13	20	8	7	2	3	0.478553	0.713987	0.291356	0.230029	0.0714747	0.112671
FBgn0036951	22.5334	27.8342	28.4304	13.7893	0.995774	6.26124	26.266	7.01543	1.88901	0.00311064	0.0663079	CG7017	3L	20210292	20212122	-	1560	protein_coding	-	CBM_14	22	28	28	15	1	6	0.707069	0.872712	0.890318	0.430356	0.0312014	0.196741
FBgn0035412	46.091	37.7749	25.3843	20.2243	2.98732	4.17416	36.4167	9.12858	1.97485	0.000860038	0.0231687	CG14957	3L	3187563	3188106	+	423	protein_coding	-	-	45	38	25	22	3	4	5.33379	4.36798	2.93164	2.32779	0.345208	0.483714
FBgn0038530	77.8426	88.4729	144.183	15.6278	34.8521	25.0449	103.499	25.175	2.04509	3.44764e-09	3.05165e-07	AttD	3R	17625268	17626086	+	742	protein_coding	-	-	76	89	142	17	35	24	5.13539	5.83208	9.49284	1.02543	2.29596	1.65454
FBgn0031518	27.6546	32.8046	15.2306	5.51571	6.97042	5.2177	25.2299	5.90128	2.09649	0.000646097	0.0181415	CG3277	2L	3304100	3317418	+	3475	protein_coding	-	Pkinase_Tyr	27	33	15	6	7	5	0.389559	0.461739	0.214116	0.0772783	0.0980489	0.0736011
FBgn0265577	66.5759	25.846	164.49	27.5785	18.9197	10.4354	85.6373	18.9779	2.17094	0.00804754	0.135251	CR44404	2R	17671068	17671295	+	228	lincRNA	-	-	65	26	162	30	19	10	14.2936	5.54467	35.2445	5.88908	4.05619	2.24354
FBgn0028938	6.14547	15.9052	9.13834	1.83857	3.9831	1.04354	10.3963	2.2884	2.18263	0.0239871	1	CG16886	2L	13920707	13923553	-	2433	protein_coding	-	-	6	16	9	2	4	1	0.123644	0.319754	0.18349	0.0367916	0.0800234	0.0210246
FBgn0261682	14.3394	3.97631	13.1998	4.59642	1.99155	0	10.5052	2.19599	2.22667	0.0298178	1	CG42729	3L	15526910	15527516	-	607	protein_coding	-	CBM_14	14	4	13	5	2	0	1.15639	0.320412	1.06235	0.368674	0.160376	0
FBgn0262794	26.6304	14.9112	145.198	11.9507	13.9408	12.5225	62.2465	12.8047	2.2814	0.0187318	0.231815	CG43175	3R	17630717	17645262	+	684	protein_coding	-	-	26	15	143	13	14	12	1.90582	1.06628	10.3703	0.850645	0.996257	0.897417
FBgn0000233	10.2424	9.94077	5.07685	0.919285	0.995774	3.13062	8.42003	1.68189	2.34422	0.0305881	1	btd	X	9694186	9697558	+	2934	protein_coding	-	-	10	10	5	1	1	3	0.170885	0.165721	0.0845321	0.0152546	0.0165897	0.0523034
FBgn0038894	4.09698	21.8697	24.3689	1.83857	4.97887	3.13062	16.7785	3.31602	2.34755	0.0053698	1	CG15497	3R	21664389	21666676	+	1217	protein_coding	-	-	4	22	24	2	5	3	0.164791	0.878961	0.978211	0.073553	0.199976	0.126096
FBgn0036985	15.3637	8.9467	13.1998	0	5.97465	1.04354	12.5034	2.3394	2.43055	0.0120774	1	zye	3L	20413604	20424309	+	7031	protein_coding	-	-	15	9	13	0	6	1	0.106964	0.062239	0.0917145	0	0.0415368	0.00727532
FBgn0000276	47.1153	28.8282	128.952	12.87	3.9831	19.8273	68.2985	12.2268	2.48345	0.00374916	0.0768639	CecA1	3R	30210874	30211273	+	339	protein_coding	-	-	46	29	127	14	4	19	6.80334	4.15945	18.583	1.84837	0.574328	2.86697
FBgn0035257	14.3394	9.94077	30.4611	7.35428	1.99155	0	18.2471	3.11528	2.51493	0.00332022	1	CG12011	3L	1694617	1696412	+	1724	protein_coding	-	-	14	10	30	8	2	0	0.40715	0.282033	0.863169	0.207689	0.0564667	0
FBgn0051002	15.3637	10.9349	2.03074	0.919285	3.9831	0	9.44309	1.63413	2.52775	0.0292263	1	CG31002	3R	31393582	31395304	-	1663	protein_coding	-	UDPGT	15	11	2	1	4	0	0.452234	0.321616	0.0596554	0.0269134	0.117076	0
FBgn0039343	16.3879	3.97631	19.292	2.75785	0.995774	2.08708	13.2188	1.9469	2.7539	0.00461172	1	CG5111	3R	25506275	25508279	+	2005	protein_coding	-	UBA	16	4	19	3	1	2	0.400101	0.0970025	0.470057	0.0669681	0.0242764	0.0510252
FBgn0033721	10.2424	4.97039	6.09222	1.83857	0	1.04354	7.10169	0.960703	2.86459	0.0265583	1	CG13159	2R	12375286	12375678	+	393	protein_coding	-	-	10	5	6	2	0	1	1.27577	0.618607	0.757304	0.227771	0	0.13016
FBgn0036410	28.6789	25.846	34.5226	1.83857	3.9831	6.26124	29.6825	4.02763	2.90219	5.60313e-06	0.000279976	CG8100	3L	14083615	14085964	+	2251	protein_coding	-	-	28	26	34	2	4	6	0.623658	0.561611	0.74923	0.0397663	0.0864936	0.136347
FBgn0039476	29.7031	34.7927	14.2152	4.59642	1.99155	3.13062	26.237	3.23953	3.00792	2.31729e-05	1	CG6271	3R	27024968	27026109	-	1072	protein_coding	-	Lipase	29	35	14	5	2	3	1.35634	1.58749	0.647806	0.208755	0.0908102	0.143151
FBgn0030824	18.4364	10.9349	3.04611	0.919285	1.99155	1.04354	10.8058	1.31812	3.03907	0.00663705	1	CG5070	X	17203112	17203925	+	814	protein_coding	-	-	18	11	3	1	2	1	1.10869	0.657061	0.182814	0.054984	0.119593	0.0628412
FBgn0001254	12.2909	9.94077	3.04611	2.75785	0	0	8.42594	0.919285	3.137	0.0167956	1	ImpE2	3L	3510974	3512681	-	1708	protein_coding	-	-	12	10	3	3	0	0	0.352255	0.284675	0.0871255	0.078613	0	0
FBgn0041183	2.04849	4.97039	11.1691	0.919285	0	1.04354	6.06265	0.654275	3.21055	0.0333505	1	Tep1	2L	15888640	15893811	-	4219	protein_coding	-	A2M_comp	2	5	11	1	0	1	0.0237676	0.0576233	0.129329	0.0106084	0	0.0121244
FBgn0038708	2.04849	5.96446	4.06148	0	0.995774	0	4.02481	0.331925	3.51304	0.0492476	1	CG6255	3R	19461879	19463066	-	1188	protein_coding	-	CoA_binding	2	6	4	0	1	0	0.0844068	0.245568	0.167015	0	0.0409716	0
FBgn0264541	7.16971	5.96446	120.829	8.27356	1.99155	1.04354	44.6544	3.76955	3.55733	0.0195023	0.236369	CG43920	2R	17598845	17599253	-	409	protein_coding	-	-	7	6	119	9	2	1	0.858102	0.713289	14.4323	0.984873	0.238016	0.125068
FBgn0260758	4.09698	7.95262	2.03074	0.919285	0	0	4.69345	0.306428	3.73482	0.0314884	1	CG42556	2L	16889908	16891239	+	1332	protein_coding	-	-	4	8	2	1	0	0	0.150564	0.292027	0.0744796	0.0336014	0	0
FBgn0004052	12.2909	4.97039	0	0.919285	0	0	5.75378	0.306428	4.02663	0.0245559	1	Z600	3L	15509061	15509513	+	453	protein_coding	-	-	12	5	0	1	0	0	1.32815	0.536672	0	0.0988013	0	0
FBgn0034712	3.07273	3.97631	2.03074	0	0	0	3.0266	0	4.06288	0.0446082	1	CG3264	2R	22208464	22210765	-	2182	protein_coding	-	-	3	4	2	0	0	0	0.0689335	0.0891339	0.045466	0	0	0
FBgn0261015	2.04849	1.98815	5.07685	0	0	0	3.03783	0	4.0674	0.0456553	1	Pif1A	3R	8774286	8801176	-	9865	protein_coding	-	-	2	2	5	0	0	0	0.0101648	0.00985758	0.0251411	0	0	0
FBgn0035847	312.395	323.075	319.842	17.4664	30.869	5.2177	318.437	17.851	4.15377	8.64705e-13	1.18185e-10	mthl7	3L	8178675	8180514	-	1477	protein_coding	-	-	305	325	315	19	31	5	10.3534	10.6989	10.5789	0.57575	1.0216	0.173164
FBgn0037992	1.02424	7.95262	1.01537	0	0	0	3.33074	0	4.20286	0.0413811	1	CG4702	3R	12121583	12128201	-	1459	protein_coding	-	-	1	8	1	0	0	0	0.0343644	0.266607	0.0339982	0	0	0
FBgn0050469	5.12122	0	5.07685	0	0	0	3.39936	0	4.22841	0.0457802	1	Ir52b	2R	15501820	15503610	+	1791	protein_coding	-	-	5	0	5	0	0	0	0.139971	0	0.13848	0	0	0
FBgn0000137	3.07273	5.96446	2.03074	0	0	0	3.68931	0	4.34911	0.0231912	1	ase	X	460747	463176	+	2430	protein_coding	-	HLH	3	6	2	0	0	0	0.0618983	0.120056	0.0408259	0	0	0
FBgn0051954	2.04849	4.97039	5.07685	0	0	0	4.03191	0	4.47684	0.0161417	1	CG31954	2L	3509058	3510102	-	978	protein_coding	-	Trypsin	2	5	5	0	0	0	0.102531	0.248581	0.253596	0	0	0
FBgn0266280	4.09698	4.97039	3.04611	0	0	0	4.03783	0	4.47863	0.015302	1	CR44965	X	761976	762500	+	525	lincRNA	-	-	4	5	3	0	0	0	0.382001	0.463072	0.283448	0	0	0
FBgn0036949	3.07273	3.97631	5.07685	0	0	0	4.04197	0	4.47988	0.0152555	1	CG7290	3L	20204309	20206046	-	1667	protein_coding	-	CBM_14	3	4	5	0	0	0	0.0902297	0.116671	0.148781	0	0	0
FBgn0030647	6.14547	2.98223	4.06148	0	0	0	4.3964	0	4.60024	0.0109282	1	CG6324	X	15476091	15481722	+	3584	protein_coding	-	-	6	3	4	0	0	0	0.0839358	0.0406997	0.055361	0	0	0
FBgn0000564	5.12122	10.9349	4.06148	0	0	0	6.70585	0	5.21123	0.00142048	1	Eh	3R	17446642	17448858	-	704	protein_coding	-	-	5	11	4	0	0	0	0.356091	0.759727	0.281838	0	0	0

### Sheet: Table S4
Table S4. PANGEA analysis of common downregulated genes in ERR conditional knockout females
Gene Set Category	Gene Set Name	Gene Set Size	Percentage Genes in Gene Set	Fold Enrichment	P value
KEGG Pathway D.mel	Metabolic pathways	1191	75.51	8.8558	1e-25
SLIM2 GO BP	carbohydrate metabolic process	251	65.306	36.3425	1e-25
SLIM2 GO BP	nucleobase-containing small molecule metabolic process	319	48.98	21.4466	1e-25
REACTOME pathway	Metabolism of carbohydrates and carbohydrate derivatives	199	48.98	34.3792	1e-25
SLIM2 GO BP	generation of precursor metabolites and energy	261	46.939	25.1203	1e-25
KEGG Pathway D.mel	Carbon metabolism	122	40.816	46.7313	1e-25
KEGG Pathway D.mel	Biosynthesis of amino acids	68	32.653	67.0732	1e-25
REACTOME pathway	Metabolism	1286	67.347	7.3149	3.487e-23
KEGG Pathway D.mel	Pentose phosphate pathway	24	22.449	130.653	7.14456e-22
KEGG Pathway D.mel	Glycolysis / Gluconeogenesis	55	26.531	67.3781	2.80013e-21

### Sheet: Table S5
Table S5. PANGEA analysis of common upregulated genes in ERR conditional knockout females
Gene Set Category	Gene Set Name	Gene Set Size	Percentage Genes in Gene Set	Fold Enrichment	P value
REACTOME pathway	Metabolism	1286	7.143	0.7758	0.743409
KEGG Pathway D.mel	Metabolic pathways	1191	10.714	1.2566	0.43156
SLIM2 GO BP	response to chemical	944	10.714	1.5854	0.293008
SLIM2 GO BP	response to stress	1430	17.857	1.7443	0.15244
SLIM2 GO BP	lipid metabolic process	550	7.143	1.814	0.302634
SLIM2 GO BP	chemical homeostasis	284	10.714	5.2696	0.0187185
SLIM2 GO BP	sulfur compound metabolic process	150	7.143	6.6514	0.036085

### Sheet: Table S6
Table S6. Common and sex-specific genes downregulated in ERR[cond.2] conditional knockouts
Overlap	Female Only	Male Only
FBgn0001092	FBgn0015035	FBgn0286508
FBgn0086355	FBgn0267385	FBgn0003067
FBgn0000579	FBgn0011754	FBgn0262363
FBgn0014869	FBgn0041721	FBgn0031277
FBgn0003071	FBgn0037980	FBgn0038291
FBgn0001091	FBgn0002962	FBgn0029681
FBgn0250906	FBgn0040466	FBgn0038257
FBgn0053138	FBgn0002562	FBgn0035476
FBgn0003074	FBgn0013753	FBgn0037684
FBgn0003076	FBgn0015926	FBgn0032077
FBgn0043783	FBgn0030028	FBgn0035849
FBgn0266064	FBgn0029825	FBgn0087002
FBgn0000064	FBgn0284442	FBgn0053530
FBgn0024289	FBgn0050499	FBgn0000055
FBgn0004507	FBgn0036565	FBgn0000056
FBgn0262782	FBgn0030082	FBgn0036970
FBgn0001124	FBgn0037844	FBgn0036969
FBgn0040349	FBgn0087021	FBgn0034318
FBgn0035978	FBgn0026563	FBgn0011770
FBgn0037607	FBgn0000639	FBgn0265349
FBgn0031589	FBgn0038788	FBgn0040104
FBgn0086254	FBgn0004047	FBgn0004414
FBgn0286506	FBgn0083987	FBgn0039470
FBgn0034394	FBgn0035754	FBgn0029765
FBgn0001125	FBgn0003292	FBgn0028415
FBgn0023477	FBgn0010316	FBgn0028987
FBgn0038914	FBgn0015270	FBgn0083936
FBgn0002563	FBgn0260639	FBgn0085345
FBgn0032729	FBgn0035691	FBgn0030270
FBgn0039114	FBgn0031645	FBgn0085320
FBgn0040383	FBgn0002466	FBgn0062412
FBgn0035189	FBgn0043854	FBgn0034612
FBgn0036549	FBgn0038389	FBgn0033999
FBgn0031417	FBgn0030041	FBgn0262547
FBgn0030968	FBgn0030683	FBgn0261057
FBgn0050410	FBgn0003512	FBgn0259951
FBgn0004654	FBgn0053470	FBgn0044810
FBgn0034479	FBgn0025571	FBgn0259973
FBgn0019982	FBgn0012036	FBgn0039073
FBgn0032076	FBgn0063492	FBgn0034471
FBgn0031418	FBgn0029697	FBgn0037004
FBgn0029769	FBgn0030945	FBgn0011669
FBgn0039151	FBgn0036476	FBgn0265267
FBgn0035484	FBgn0036837	FBgn0053296
FBgn0034618	FBgn0085419	FBgn0028945
FBgn0032820	FBgn0026756	FBgn0011559
FBgn0031305	FBgn0000615	FBgn0000592
FBgn0030575	FBgn0011205	FBgn0036289
FBgn0039801	FBgn0001079	FBgn0053290
FBgn0036157	FBgn0024993	FBgn0250841
FBgn0033065	FBgn0285991	FBgn0031307
FBgn0002565	FBgn0034688	FBgn0047334
FBgn0029831	FBgn0014865	FBgn0002855
FBgn0038463	FBgn0005391	FBgn0031248
FBgn0004057	FBgn0063670	FBgn0036262
FBgn0052284	FBgn0033710	FBgn0259971
FBgn0038845	FBgn0025595	FBgn0262003
FBgn0031141	FBgn0040069	FBgn0262948
FBgn0022355	FBgn0038806	FBgn0035667
FBgn0032889	FBgn0037533	FBgn0250832
FBgn0011556	FBgn0004374	FBgn0030607
FBgn0028526	FBgn0029813	FBgn0262099
FBgn0039685	FBgn0039531	FBgn0038290
FBgn0038795	FBgn0262601	FBgn0020509
FBgn0053120	FBgn0266405	FBgn0259998
FBgn0041160	FBgn0032304	FBgn0051041
FBgn0036208	FBgn0034588	FBgn0034553
FBgn0040321	FBgn0265508	FBgn0035848
FBgn0053080	FBgn0031344	FBgn0020508
FBgn0031561	FBgn0034420	FBgn0053511
FBgn0259715	FBgn0051549	FBgn0052667
FBgn0030828	FBgn0003401	FBgn0031653
FBgn0032402	FBgn0031882	FBgn0032144
FBgn0030239	FBgn0031741	FBgn0261061
FBgn0051183	FBgn0030687	FBgn0262621
FBgn0038147	FBgn0086695	FBgn0040606
FBgn0033742	FBgn0010097	FBgn0037936
FBgn0036759	FBgn0004647	FBgn0036316
FBgn0038924	FBgn0035539	FBgn0033774
FBgn0005670	FBgn0259676	FBgn0265264
FBgn0039682	FBgn0024920	FBgn0263597
FBgn0013949	FBgn0036536	FBgn0037996
FBgn0030425	FBgn0035644	FBgn0037783
FBgn0260474	FBgn0032068	FBgn0037973
FBgn0028988	FBgn0266758	FBgn0053109
FBgn0027930	FBgn0037238	FBgn0015586
FBgn0011834	FBgn0037222	FBgn0031860
FBgn0026602	FBgn0259716	FBgn0051872
FBgn0029932	FBgn0041579	FBgn0034152
FBgn0050431	FBgn0052756	FBgn0001114
FBgn0035090	FBgn0038865	FBgn0054034
FBgn0032264	FBgn0028341	FBgn0085476
FBgn0032603	FBgn0032421	FBgn0287184
FBgn0035076	FBgn0035951	FBgn0263200
FBgn0032836	FBgn0036787	FBgn0010387
FBgn0263199	FBgn0027903	FBgn0259964
FBgn0034200	FBgn0085428	FBgn0259970
	FBgn0035702	FBgn0028986
	FBgn0015520	FBgn0032913
	FBgn0033549	FBgn0033097
	FBgn0035690	FBgn0001112
	FBgn0030654	FBgn0000094
	FBgn0037199	FBgn0015585
	FBgn0039203	FBgn0031937
	FBgn0037146	FBgn0261060
	FBgn0038609	FBgn0263094
	FBgn0030051	FBgn0032287
	FBgn0032311	FBgn0035666
	FBgn0040575	FBgn0015584
	FBgn0035791	FBgn0264329
	FBgn0263120	FBgn0039023
	FBgn0040582	FBgn0032265
	FBgn0288834	FBgn0263024
	FBgn0031735	FBgn0020506
	FBgn0037063	FBgn0051091
	FBgn0036117	FBgn0051233
	FBgn0030759	FBgn0259955
	FBgn0051457	FBgn0261853
	FBgn0030309	FBgn0002863
	FBgn0040340	FBgn0034153
	FBgn0033185	FBgn0043825
	FBgn0039110	FBgn0287423
	FBgn0033438	FBgn0259975
	FBgn0264541	FBgn0051562
	FBgn0035449	FBgn0001285
	FBgn0030411	FBgn0033792
	FBgn0003169	FBgn0040732
	FBgn0050085	FBgn0035780
	FBgn0035977	FBgn0004181
	FBgn0030310	FBgn0043530
	FBgn0004852	FBgn0035811
	FBgn0032474	FBgn0032868
	FBgn0025832	FBgn0038858
	FBgn0263234	FBgn0039591
	FBgn0030555	FBgn0038014
	FBgn0034803	FBgn0046212
	FBgn0044871	FBgn0032285
	FBgn0031313	FBgn0051779
	FBgn0283510	FBgn0264330
	FBgn0036356	FBgn0267327
	FBgn0289744	FBgn0015575
	FBgn0032896	FBgn0259952
	FBgn0034328	FBgn0259959
	FBgn0288447	FBgn0262481
	FBgn0030122	FBgn0001258
	FBgn0259101	FBgn0004780
	FBgn0287454	FBgn0085453
	FBgn0052069	FBgn0263025
	FBgn0053213	FBgn0264566
	FBgn0030365	FBgn0261989
	FBgn0028717	FBgn0263082
	FBgn0038422	FBgn0031428
	FBgn0038897	FBgn0265042
	FBgn0027070	FBgn0039827
	FBgn0036691	FBgn0259968
	FBgn0033913	FBgn0262623
	FBgn0259229	FBgn0035734
	FBgn0042112	FBgn0026755
	FBgn0038832	FBgn0010041
	FBgn0039958	FBgn0032122
	FBgn0004240	FBgn0037975
	FBgn0262699	FBgn0262583
	FBgn0025583	FBgn0029836
	FBgn0263027	FBgn0031913
	FBgn0030660	FBgn0022774
	FBgn0039048	FBgn0011694
	FBgn0031635	FBgn0019928
	FBgn0004837	FBgn0037354
	FBgn0039251	FBgn0031182
	FBgn0278608	FBgn0003357
	FBgn0260799	FBgn0039415
	FBgn0283442	FBgn0034247
	FBgn0003275	FBgn0250847
	FBgn0027535	FBgn0032495
	FBgn0035806	FBgn0262896
	FBgn0036460	FBgn0003034
	FBgn0031048	FBgn0023550
	FBgn0263916	FBgn0031559
	FBgn0035769	FBgn0261054
	FBgn0035209	FBgn0034229
	FBgn0031740	FBgn0085360
	FBgn0263600	FBgn0034292
	FBgn0034796	FBgn0036857
	FBgn0034657	FBgn0039754
	FBgn0030121	FBgn0264564
	FBgn0261575	FBgn0031689
	FBgn0263321	FBgn0039800
	FBgn0020272	FBgn0031249
	FBgn0031306	FBgn0262143
	FBgn0050083	FBgn0038986
	FBgn0038672	FBgn0027611
	FBgn0033814	FBgn0037230
	FBgn0032698	FBgn0005626
		FBgn0035679
		FBgn0033603
		FBgn0037003
		FBgn0041711
		FBgn0017561
		FBgn0011668
		FBgn0039452
		FBgn0028583
		FBgn0034474
		FBgn0035496
		FBgn0034364
		FBgn0031010
		FBgn0035779
		FBgn0016715
		FBgn0259682
		FBgn0262574
		FBgn0000565
		FBgn0033367
		FBgn0044011
		FBgn0052698
		FBgn0259748
		FBgn0031617
		FBgn0050395
		FBgn0050489
		FBgn0261444
		FBgn0039022
		FBgn0038631
		FBgn0265266
		FBgn0038717
		FBgn0023541
		FBgn0026878
		FBgn0033696
		FBgn0030545
		FBgn0261055
		FBgn0264296
		FBgn0035656
		FBgn0036824
		FBgn0259972
		FBgn0033366
		FBgn0033145
		FBgn0261059
		FBgn0011670
		FBgn0035678
		FBgn0032864
		FBgn0083938
		FBgn0003731
		FBgn0038069
		FBgn0053012
		FBgn0039543
		FBgn0040718
		FBgn0040513
		FBgn0040097
		FBgn0040098
		FBgn0050503
		FBgn0035968
		FBgn0250836
		FBgn0037714
		FBgn0033461
		FBgn0031693
		FBgn0050008
		FBgn0034741
		FBgn0035665
		FBgn0039777
		FBgn0015570
		FBgn0000527
		FBgn0034885
		FBgn0263086
		FBgn0026576
		FBgn0037723
		FBgn0250831
		FBgn0259969
		FBgn0264725
		FBgn0042206
		FBgn0030148
		FBgn0034715
		FBgn0259965
		FBgn0033170
		FBgn0003356
		FBgn0031538
		FBgn0259953
		FBgn0262006
		FBgn0040064
		FBgn0038484
		FBgn0053325
		FBgn0035040
		FBgn0030724
		FBgn0040398
		FBgn0032669
		FBgn0037323
		FBgn0263355
		FBgn0051902
		FBgn0052203
		FBgn0028534
		FBgn0034045
		FBgn0266369
		FBgn0031558
		FBgn0037553
		FBgn0053306
		FBgn0001187
		FBgn0043791
		FBgn0030592
		FBgn0037038
		FBgn0038067
		FBgn0031702
		FBgn0270926
		FBgn0023549
		FBgn0250862
		FBgn0030837
		FBgn0035089
		FBgn0028944
		FBgn0036665
		FBgn0036066
		FBgn0086691
		FBgn0003965
		FBgn0043792
		FBgn0050479
		FBgn0052072
		FBgn0036495
		FBgn0263249
		FBgn0026593
		FBgn0031824
		FBgn0035670
		FBgn0015583
		FBgn0035290
		FBgn0043533
		FBgn0050480
		FBgn0029648
		FBgn0035039
		FBgn0259949
		FBgn0036622
		FBgn0083141
		FBgn0036529
		FBgn0039519
		FBgn0027578
		FBgn0027580
		FBgn0027073
		FBgn0263083
		FBgn0032253
		FBgn0039464
		FBgn0038719
		FBgn0051198
		FBgn0051515
		FBgn0032507
		FBgn0034628
		FBgn0033165
		FBgn0004797
		FBgn0085455
		FBgn0038918
		FBgn0015569
		FBgn0040341
		FBgn0030098
		FBgn0043470
		FBgn0051664
		FBgn0259966
		FBgn0039475
		FBgn0001128
		FBgn0034582
		FBgn0028853
		FBgn0261568
		FBgn0031930
		FBgn0028533
		FBgn0262867
		FBgn0037782
		FBgn0259958
		FBgn0033728
		FBgn0028920
		FBgn0010225
		FBgn0011555
		FBgn0030157
		FBgn0259967
		FBgn0261859
		FBgn0035266
		FBgn0250835
		FBgn0030362
		FBgn0025592
		FBgn0029994
		FBgn0031273
		FBgn0025454
		FBgn0034390
		FBgn0031560
		FBgn0038481
		FBgn0063497
		FBgn0052282
		FBgn0024957
		FBgn0250815
		FBgn0003867
		FBgn0037036
		FBgn0286783
		FBgn0010053
		FBgn0031176
		FBgn0032266
		FBgn0051821
		FBgn0053494
		FBgn0036760
		FBgn0038130
		FBgn0033101
		FBgn0030519
		FBgn0043575
		FBgn0037678
		FBgn0051343
		FBgn0051463
		FBgn0051493
		FBgn0035091
		FBgn0027572
		FBgn0010241
		FBgn0033167
		FBgn0031694
		FBgn0029990
		FBgn0052382
		FBgn0031320
		FBgn0037090
		FBgn0030087
		FBgn0038135
		FBgn0001089
		FBgn0035216
		FBgn0037906
		FBgn0038973
		FBgn0052833
		FBgn0039521
		FBgn0039154
		FBgn0035673
		FBgn0039670
		FBgn0030615
		FBgn0030777
		FBgn0014000
		FBgn0016919
		FBgn0028646
		FBgn0030251
		FBgn0031472
		FBgn0259974
		FBgn0023479
		FBgn0004003
		FBgn0032785
		FBgn0030013 Â
		FBgn0039031
		FBgn0050277
		FBgn0051105
		FBgn0043539
		FBgn0083966
		FBgn0034724
		FBgn0034117
		FBgn0020236
		FBgn0031936
		FBgn0039598
		FBgn0032322
		FBgn0039051
		FBgn0265048
		FBgn0259956
		FBgn0262717
		FBgn0027586
		FBgn0034162
		FBgn0013773
		FBgn0037070
		FBgn0037387
		FBgn0032136
		FBgn0041629
		FBgn0050438
		FBgn0051769
		FBgn0053533
		FBgn0259963
		FBgn0039537
		FBgn0031968
		FBgn0000477
		FBgn0028532
		FBgn0039325
		FBgn0050047
		FBgn0052199
		FBgn0085359
		FBgn0037788
		FBgn0038516
		FBgn0037498
		FBgn0033164
		FBgn0000078
		FBgn0039690
		FBgn0040107
		FBgn0051021
		FBgn0028479
		FBgn0015039
		FBgn0036485
		FBgn0030608
		FBgn0036659
		FBgn0031117
		FBgn0010425
		FBgn0051017
		FBgn0051680
		FBgn0010019Â
		FBgn0259961
		FBgn0261860
		FBgn0034225
		FBgn0040260
		FBgn0261436
		FBgn0031126
		FBgn0051659
		FBgn0262571
		FBgn0262899
		FBgn0039783
		FBgn0042201
		FBgn0025620
		FBgn0034662
		FBgn0037835
		FBgn0063491
		FBgn0033423
		FBgn0042119
		FBgn0014469
		FBgn0050339
		FBgn0005659
		FBgn0037913
		FBgn0041182
		FBgn0035815
		FBgn0030859
		FBgn0038038
		FBgn0021765
		FBgn0030512
		FBgn0011722
		FBgn0039644
		FBgn0020912
		FBgn0034415
		FBgn0038718
		FBgn0028480
		FBgn0052407
		FBgn0054041
		FBgn0032167
		FBgn0036186
		FBgn0032394
		FBgn0038938
		FBgn0031998
		FBgn0028563
		FBgn0038136
		FBgn0031801
		FBgn0035726
		FBgn0035147
		FBgn0034405
		FBgn0038449
		FBgn0036796
		FBgn0052425
		FBgn0260766
		FBgn0267828
		FBgn0029838
		FBgn0038983
		FBgn0036996
		FBgn0037912
		FBgn0037763
		FBgn0032029
		FBgn0263748
		FBgn0028375
		FBgn0036154
		FBgn0040099
		FBgn0002856
		FBgn0037517
		FBgn0032783
		FBgn0015576
		FBgn0039131
		FBgn0030306
		FBgn0050488
		FBgn0051419
		FBgn0085249
		FBgn0025352
		FBgn0030160
		FBgn0033033
		FBgn0034392
		FBgn0025814
		FBgn0038450
		FBgn0032715
		FBgn0036795
		FBgn0054051
		FBgn0030731
		FBgn0027560
		FBgn0039342
		FBgn0035926
		FBgn0031814
		FBgn0033564
		FBgn0031897
		FBgn0034417
		FBgn0283680
		FBgn0038919
		FBgn0061356
		FBgn0261674
		FBgn0039024
		FBgn0001208
		FBgn0038032
		FBgn0038033
		FBgn0035471
		FBgn0038577
		FBgn0031069
		FBgn0034538
		FBgn0015808
		FBgn0038701
		FBgn0085484
		FBgn0025680
		FBgn0262475
		FBgn0039341
		FBgn0038407
		FBgn0033733
		FBgn0036891
		FBgn0031092
		FBgn0039597
		FBgn0033397
		FBgn0031929
		FBgn0039674
		FBgn0037298
		FBgn0031360
		FBgn0287234
		FBgn0260745
		FBgn0259735
		FBgn0262961
		FBgn0034215
		FBgn0030932
		FBgn0040256
		FBgn0261108
		FBgn0035781
		FBgn0031734
		FBgn0039616
		FBgn0035146
		FBgn0051418
		FBgn0051663
		FBgn0052694
		FBgn0000052
		FBgn0033246Â Â
		FBgn0034488
		FBgn0029975
		FBgn0039782
		FBgn0265268
		FBgn0262801
		FBgn0037537
		FBgn0038236
		FBgn0032160
		FBgn0038984
		FBgn0024293
		FBgn0033093
		FBgn0013763
		FBgn0030603
		FBgn0040060
		FBgn0011695
		FBgn0001257
		FBgn0038878
		FBgn0262871
		FBgn0027108
		FBgn0023441
		FBgn0031813
		FBgn0288229
		FBgn0039184
		FBgn0036623
		FBgn0034521
		FBgn0011768
		FBgn0016122
		FBgn0031260
		FBgn0000150
		FBgn0038353
		FBgn0036428
		FBgn0023529
		FBgn0036778
		FBgn0039562
		FBgn0260942
		FBgn0030703
		FBgn0035020
		FBgn0039755
		FBgn0010470

### Sheet: Table S7
Table S7. PANGEA analysis of common downregulated genes in ERR[cond.2] conditional knockout females and males
Gene Set Category	Gene Set Name	Gene Set Size	Percentage Genes in Gene Set	Fold Enrichment	P value
SLIM2 GO BP	carbohydrate metabolic process	251	35.052	19.506	1e-25
REACTOME pathway	Metabolism of carbohydrates and carbohydrate derivatives	199	25.773	18.0905	6.25561e-25
KEGG Pathway D.mel	Metabolic pathways	1191	46.392	5.4408	4.48518e-23
KEGG Pathway D.mel	Carbon metabolism	122	20.619	23.6066	2.06899e-22
SLIM2 GO BP	nucleobase-containing small molecule metabolic process	319	25.773	11.2853	8.32899e-20
REACTOME pathway	Metabolism	1286	43.299	4.703	5.96431e-19
KEGG Pathway D.mel	Pentose phosphate pathway	24	11.34	66	2.34078e-18
SLIM2 GO BP	generation of precursor metabolites and energy	261	22.68	12.1379	3.8337e-18
KEGG Pathway D.mel	Biosynthesis of amino acids	68	14.433	29.6471	2.07978e-17
KEGG Pathway D.mel	Glycolysis / Gluconeogenesis	55	12.371	31.4182	2.14102e-15

### Sheet: Table S8
Table S8. PANGEA analysis of downregulated genes specifically in ERR[cond.2] females
Gene Set Category	Gene Set Name	Gene Set Size	Percentage Genes in Gene Set	Fold Enrichment	P value
SLIM2 GO BP	mitotic cell cycle	500	12.435	3.4739	1.05483e-07
KEGG Pathway D.mel	DNA replication	34	3.627	14.9003	3.383e-07
REACTOME pathway	Removal of the Flap Intermediate	12	2.591	30.1554	3.50104e-07
SLIM2 GO BP	DNA replication	115	5.699	6.9226	5.37051e-07
REACTOME pathway	Processive synthesis on the lagging strand	13	2.591	27.8358	5.62547e-07
REACTOME pathway	Lagging Strand Synthesis	18	2.591	20.1036	3.54017e-06
REACTOME pathway	S Phase	117	5.181	6.1857	4.97823e-06
REACTOME pathway	Synthesis of DNA	97	4.663	6.715	7.63748e-06
REACTOME pathway	DNA strand elongation	22	2.591	16.4484	1.04025e-05
KEGG Pathway D.mel	Base excision repair	30	2.591	12.0622	5.14599e-05

### Sheet: Table S9
Table S9. Common and sex-specific genes upregulated in ERR[cond.2] conditional knockouts
Overlap	Females	Males
FBgn0033027	FBgn0035847	FBgn0283658
FBgn0033188	FBgn0035933	FBgn0003261
FBgn0034497	FBgn0050101	FBgn0034420
FBgn0003149	FBgn0028533	FBgn0031037
FBgn0040759	FBgn0032303	FBgn0250814
FBgn0027291	FBgn0038658	FBgn0020386
FBgn0017581	FBgn0038011	FBgn0003360
FBgn0037635	FBgn0085195	FBgn0266451
FBgn0031359	FBgn0051926	FBgn0021872
FBgn0261565	FBgn0032087	FBgn0039635
FBgn0035358	FBgn0250836	FBgn0000557
FBgn0039311	FBgn0034140	FBgn0031251
FBgn0000046	FBgn0035697	FBgn0261703
FBgn0030432	FBgn0262146	FBgn0038922
FBgn0033570	FBgn0034663	FBgn0004425
FBgn0031066	FBgn0032788	FBgn0037889
	FBgn0032285	FBgn0036726
	FBgn0023197	FBgn0019644
	FBgn0283427	FBgn0262518
	FBgn0028743	FBgn0034075
	FBgn0032789	FBgn0034638
	FBgn0052656	FBgn0265512
	FBgn0260942	FBgn0022709
	FBgn0085353	FBgn0004436
	FBgn0004167	FBgn0020621
	FBgn0001090	FBgn0286222
	FBgn0041252	FBgn0016691
	FBgn0262357	FBgn0011296
	FBgn0262608	FBgn0020235
	FBgn0016122	FBgn0027525
	FBgn0020906	FBgn0035710
	FBgn0030999	FBgn0039112
	FBgn0086265	FBgn0004428
	FBgn0003979	FBgn0038820
	FBgn0034143	FBgn0260401
	FBgn0085362	FBgn0260392
	FBgn0003983	FBgn0035600
	FBgn0063497	FBgn0037917
	FBgn0045800	FBgn0027579
	FBgn0003980	FBgn0036106
	FBgn0033661	FBgn0010786
	FBgn0039298	FBgn0016076
	FBgn0052602	FBgn0032138
	FBgn0014076	FBgn0016119
	FBgn0029672	FBgn0086656
	FBgn0025390	FBgn0010213
	FBgn0033683	FBgn0014391
	FBgn0037176	FBgn0015031
	FBgn0039312	FBgn0034398
	FBgn0000358	FBgn0083167
	FBgn0053223	FBgn0030030
	FBgn0000370	FBgn0030357
	FBgn0033917	FBgn0050359
	FBgn0032258	FBgn0052699
	FBgn0010228	FBgn0030745
	FBgn0053051	FBgn0000667
	FBgn0036232	FBgn0037007
	FBgn0029966	FBgn0031692
	FBgn0054026	FBgn0026666
	FBgn0033826	FBgn0261283
	FBgn0287825	FBgn0030311
	FBgn0000357	FBgn0032393
	FBgn0033557	FBgn0001989
	FBgn0036203	FBgn0019624
	FBgn0036116	FBgn0026718
	FBgn0038746	FBgn0051948
	FBgn0027621	FBgn0052121
	FBgn0283451	FBgn0031771
	FBgn0046776	FBgn0036887
	FBgn0002626	FBgn0031505
	FBgn0039232	FBgn0029502
	FBgn0000356	FBgn0265991
	FBgn0051104	FBgn0085208
	FBgn0085205	FBgn0035046
	FBgn0261710	FBgn0003721
	FBgn0038681	FBgn0033356
	FBgn0032839	FBgn0029161
	FBgn0085256	FBgn0030718
	FBgn0051928	FBgn0033518
	FBgn0034802	FBgn0036992
	FBgn0032025	FBgn0010808
	FBgn0032033	FBgn0034877
	FBgn0005671	FBgn0013348
	FBgn0085249	FBgn0259678
	FBgn0052642	FBgn0034542
	FBgn0033699	FBgn0032511
	FBgn0037717	FBgn0034576
	FBgn0284257	FBgn0031190
	FBgn0037534	FBgn0025621
	FBgn0261625	FBgn0053199
	FBgn0015756	FBgn0038805
	FBgn0029568	FBgn0000121
	FBgn0032198	FBgn0037637
	FBgn0265203	FBgn0034645
	FBgn0032082	FBgn0022344
	FBgn0034788	FBgn0031830
	FBgn0039006	FBgn0033274
	FBgn0053532	FBgn0001137
	FBgn0263852	FBgn0038224
	FBgn0001296	FBgn0038271
	FBgn0262112	FBgn0017567
	FBgn0052774	FBgn0033853
	FBgn0011741	FBgn0004427
	FBgn0035694	FBgn0031264
	FBgn0029176	FBgn0027785
	FBgn0042201	FBgn0035917
	FBgn0038582	FBgn0030679
	FBgn0024733	FBgn0036022
	FBgn0038983	FBgn0036663
	FBgn0043535	FBgn0033807
	FBgn0022981	FBgn0035541
	FBgn0034641	FBgn0259938
	FBgn0262636	FBgn0052278
	FBgn0266557	FBgn0028978
	FBgn0052423	FBgn0027565
	FBgn0028425	FBgn0038720
	FBgn0034570	FBgn0263863
	FBgn0032869	FBgn0001216
	FBgn0011570	FBgn0030102
	FBgn0032727	FBgn0031002
	FBgn0035152	FBgn0004910
	FBgn0039864	FBgn0283471
	FBgn0003507	FBgn0263911
	FBgn0033887	FBgn0031684
	FBgn0010100	FBgn0031021
	FBgn0036927	FBgn0033961
	FBgn0023522	FBgn0030317
	FBgn0035237	FBgn0040153
	FBgn0030272	FBgn0040793
	FBgn0286781	FBgn0037565
	FBgn0032919	FBgn0036661
	FBgn0000567	FBgn0033769
	FBgn0250753	FBgn0021967
	FBgn0029750	FBgn0011361
	FBgn0034664	FBgn0001565
	FBgn0039754	FBgn0050269
	FBgn0039342	FBgn0028473
	FBgn0052512	FBgn0031436
	FBgn0086266	FBgn0001228
	FBgn0035355	FBgn0001223
	FBgn0051778	FBgn0004117
	FBgn0003345	FBgn0036449
	FBgn0036422	FBgn0047038
	FBgn0034959	FBgn0010217
	FBgn0038074	FBgn0266582
	FBgn0002780	FBgn0035335
	FBgn0011272	FBgn0085452
	FBgn0030960	FBgn0250869
	FBgn0033458	FBgn0261999
	FBgn0051792	FBgn0014135
	FBgn0035082	FBgn0015268
	FBgn0039313	FBgn0039525
	FBgn0037659	FBgn0011455
	FBgn0038815	FBgn0029885
	FBgn0261260	FBgn0026077
	FBgn0284435	FBgn0014028
	FBgn0003089	FBgn0260775
	FBgn0016078	FBgn0260770
	FBgn0038207	FBgn0039348
	FBgn0085261	FBgn0037468
	FBgn0262825	FBgn0250819
	FBgn0019936	FBgn0036364
	FBgn0025366	FBgn0036831
	FBgn0010747	FBgn0011723
	FBgn0039358	FBgn0005633
	FBgn0035753	FBgn0030482
	FBgn0035423	FBgn0037873
	FBgn0051262	FBgn0037697
	FBgn0000964	FBgn0030292
	FBgn0030703	FBgn0028342
	FBgn0038071	FBgn0025839
	FBgn0031111	FBgn0266450
	FBgn0261268	FBgn0034920
	FBgn0032681	FBgn0016120
	FBgn0031676	FBgn0021906
	FBgn0034237	FBgn0035359
	FBgn0015600	FBgn0260747
	FBgn0003415	FBgn0035410
	FBgn0263081	FBgn0019957
	FBgn0062412	FBgn0030605
	FBgn0042177	FBgn0037807
	FBgn0030837	FBgn0020908
	FBgn0032051	FBgn0003257
	FBgn0260855	FBgn0004169
	FBgn0035025	FBgn0033153
	FBgn0038478	FBgn0039909
	FBgn0033636	FBgn0030733
	FBgn0263598	FBgn0259219
	FBgn0039325	FBgn0002772
	FBgn0286813	FBgn0034151
	FBgn0022959	FBgn0032587
	FBgn0051759	FBgn0039008
	FBgn0086451	FBgn0031971
	FBgn0038469	FBgn0040705
	FBgn0017551	FBgn0029888
	FBgn0030354	FBgn0004429
	FBgn0025700	FBgn0041342
	FBgn0038756	FBgn0030263
	FBgn0039633	FBgn0002773
	FBgn0033631	FBgn0033067
	FBgn0029878	FBgn0000395
	FBgn0035232	FBgn0030853
	FBgn0028932	FBgn0034182
	FBgn0035542	FBgn0034484
	FBgn0265523	FBgn0031700
	FBgn0047199	FBgn0035711
	FBgn0002926	FBgn0026197
	FBgn0083120	FBgn0032699
	FBgn0036272	FBgn0039068
	FBgn0010265	FBgn0034382
	FBgn0001208	FBgn0014019
	FBgn0015288	FBgn0030928
	FBgn0039069	FBgn0032178
	FBgn0013432	FBgn0037612
	FBgn0024188	FBgn0038654
	FBgn0021800	FBgn0037898
	FBgn0041171	FBgn0038977
	FBgn0034804	FBgn0036619
	FBgn0032465	FBgn0034183
	FBgn0085358	FBgn0036656
	FBgn0036419	FBgn0037899
	FBgn0000559	FBgn0039886
	FBgn0011284	FBgn0085201
	FBgn0034903	FBgn0039520
	FBgn0266982	FBgn0039789
	FBgn0025638	FBgn0000092
	FBgn0035557	FBgn0054040
	FBgn0040099	FBgn0053301
	FBgn0034292	FBgn0033519
	FBgn0264439	FBgn0036044
	FBgn0266649	FBgn0039453
	FBgn0263617	FBgn0052029
	FBgn0023531	FBgn0038595
	FBgn0024807	FBgn0032260
	FBgn0036715	FBgn0040985
	FBgn0013953	FBgn0033830
	FBgn0003475	FBgn0261560
	FBgn0038968	FBgn0000047
	FBgn0032408	FBgn0032381
	FBgn0010905	FBgn0033592
	FBgn0039830
	FBgn0011260
	FBgn0028697
	FBgn0035802
	FBgn0014464
	FBgn0265315
	FBgn0030583
	FBgn0023081
	FBgn0285949
	FBgn0037894
	FBgn0037379

### Sheet: Table S10
Table S10. PANGEA analysis of upregulated genes specifically in ERR[cond.2] females
Gene Set Category	Gene Set ID	Gene Set Name	Gene Set Size	Percentage Genes in Gene Set	Fold Enrichment	P value
REACTOME pathway	R-DME-1799339	SRP-dependent cotranslational protein targeting to membrane	81	5.179	8.9314	1.8947e-09
REACTOME pathway	R-DME-975956	Nonsense Mediated Decay (NMD) independent of the Exon Junction Complex (EJC)	82	5.179	8.8225	2.21607e-09
SLIM2 GO BP	GO:0002181	cytoplasmic translation	135	6.375	6.5955	2.5183e-09
REACTOME pathway	R-DME-72689	Formation of a pool of free 40S subunits	89	5.179	8.1286	6.24713e-09
REACTOME pathway	R-DME-72706	GTP hydrolysis and joining of the 60S ribosomal subunit	76	4.781	8.7867	9.76793e-09
REACTOME pathway	R-DME-9954714	PELO:HBS1L and ABCE1 dissociate a ribosome on a non-stop mRNA	78	4.781	8.5614	1.32472e-08
REACTOME pathway	R-DME-927802	Nonsense-Mediated Decay (NMD)	97	5.179	7.4582	1.8231e-08
REACTOME pathway	R-DME-975957	Nonsense Mediated Decay (NMD) enhanced by the Exon Junction Complex (EJC)	97	5.179	7.4582	1.8231e-08
REACTOME pathway	R-DME-9954716	ZNF598 and the Ribosome-associated Quality Trigger (RQT) complex dissociate a ribosome stalled on a no-go mRNA	82	4.781	8.1438	2.37136e-08
REACTOME pathway	R-DME-156827	L13a-mediated translational silencing of Ceruloplasmin expression	101	5.179	7.1628	2.99502e-08
